# Tuning Strand Displacement Kinetics Enables Programmable ZTP Riboswitch Dynamic Range *in vivo*

**DOI:** 10.1101/2022.10.20.513036

**Authors:** David Z. Bushhouse, Julius B. Lucks

## Abstract

Recent work has shown that transcriptional riboswitches function through internal strand displacement mechanisms that guide the formation of alternative structures which drive regulatory outcomes. Here we sought to investigate this phenomenon using the *Clostridium beijerinckii pfl* ZTP riboswitch as a model system. Using functional mutagenesis with *in vivo* gene expression assays in *E. coli*, we show that mutations designed to slow strand displacement of the expression platform enable precise tuning of riboswitch dynamic range (2.4–34-fold), depending on the type of kinetic barrier introduced, and the position of the barrier relative to the strand displacement nucleation site. We also show that expression platforms from a range of different *Clostridium* ZTP riboswitches contain sequences that impose these barriers to affect dynamic range in these different contexts. Finally, we use sequence design to flip the regulatory logic of the riboswitch to create a transcriptional OFF-switch, and show that the same barriers to strand displacement tune dynamic range in this synthetic context. Together, our findings further elucidate how strand displacement can be manipulated to alter the riboswitch decision landscape, suggesting that this could be a mechanism by which evolution tunes riboswitch sequence, and providing an approach to optimize synthetic riboswitches for biotechnology applications.

## Supplemental Data File 2 All Source Data for "Tuning Strand Displacement Kinetics Enables Programmable ZTP Riboswitch Dynamic Range *in vivo*"

### Sheet: TOC
Title
Tuning Strand Displacement Kinetics Enables Programmable ZTP Riboswitch Dynamic Range in vivo
Authors
Bushhouse, D.Z, Lucks, J.B.
Figure	Experiment	Type	Measurement
1C	Dose Response Curve	Plate Reader	Fluorescence/OD600
1D	Negative Control Mutant	Plate Reader	Fluorescence/OD600
2B	Cbe Mismatch Scan	Plate Reader	Fluorescence/OD600
2D	Cbe Terminator Corrective Mutations	Plate Reader	Fluorescence/OD600
3A	Invading Strand Chimeras	Plate Reader	Fluorescence/OD600
3B	Noncomplementary Features from Clostridium	Plate Reader	Fluorescence/OD600
4B	Dose Response Single Nucleotide Bulges	Plate Reader	Fluorescence/OD600
4C	EC50 Single Nucleotide Bulges	Fits
4D	Perfect Invader Mutational Scans ON State	Plate Reader	Fluorescence/OD600
4E	Barrier Size Perfect Invader Mutational Scans	Fits
4F	Tuning Dynamic Range with Kinetic Barriers	Plate Reader	Fluorescence/OD600
5B	Flipped Logic In Vitro Transcription Dose Response	Gel Quantification	Relative Band Intensity
5C	Flipped Logic Optimization	Plate Reader	Fluorescence/OD600
S1A	Time Course Fluorescence	Plate Reader	Fluorescence/OD600
S1B	Time Course Growth	Plate Reader	OD600
S1C	Z vs ZMP Cbe Dose Response	Plate Reader	Fluorescence/OD600
S2A	Cbe Deletion Scan	Plate Reader	Fluorescence/OD600
S2B	Pause Site 2 Mutants Dose Response	Plate Reader	Fluorescence/OD600
S2C	EC50 Pause Site Mutants	Fits
S3AB	Perfect Invader Bulge Scan	Plate Reader	Fluorescence/OD600
S3C	Perfect Invader Wobble Scan	Plate Reader	Fluorescence/OD600
S3D	Perfect Invader Mismatch Scan	Plate Reader	Fluorescence/OD600
S3E	Perfect Invader Deletion Scan	Plate Reader	Fluorescence/OD600
NOTE	Reported p-values are the result of 2-tailed heteroscedastic t-tests between the mutant and the comparison (in bold)
	Fitting was performed using DataGraph 5.0

### Sheet: 1C
Label	Plasmid	Condition	Replicate 1	Replicate 2	Replicate 3
Cbe pfl WT	pJBL3907	0 mM Z	1468.02	1726.11	2113.1
			1472.21	1648.41	1683
			1615.24	1818.81	2006.36
		0.001 mM Z	1562.61	1659.13	2028.34
			1553.7	1674.83	1782.82
			1632.99	1919.34	2094.49
		0.0032 mM Z	1622.77	1786.72	2182.34
			1595.13	1740.18	1839.63
			1717.82	2087.45	2219.71
		0.01 mM Z	1842.53	2102.8	2493.48
			1847.81	1981.76	2136.21
			2017.93	2371.61	2482.02
		0.032 mM Z	2499.23	2890.01	3520.21
			2540.25	2748.2	2870.43
			2792.63	3291.25	3514.75
		0.1 mM Z	3886.37	4245.3	5864.53
			3993.98	4023.42	4768.52
			4379.59	5023.5	5603.1
		0.32 mM Z	6194.35	6480.79	9242.93
			6106.27	6140.36	7320.86
			6959.28	7839.69	8808.21
		1 mM Z	7151.86	7222.2	10721.1
			7329.47	7070.15	8493.74
			8365.69	8989.47	10904.4

### Sheet: 1D
Label	Plasmid	Condition	Replicate 1	Replicate 2	Replicate 3
Cbe pfl WT	pJBL3907	0 mM Z	1716.32	1645.6	1677.79
			1696.81	1656.91	1665.59
			1617.2	1626.28	1609.52
		0.1 mM Z	4270.17	4003.81	4009.37
			4265.95	3985.68	3965.36
			4510.96	4000.66	4114.4
		1 mM Z	7103.39	7965.27	7511.85
			7085.83	8011.81	7392.21
			7216.61	7569.69	7091.22
Cbe pfl A26∆	pJBL6090	0 mM Z	1416.16	1437.76	1501.79
			1533.53	1397.65	1489.1
			1466.78	1450.95	1442.42
		0.1 mM Z	1423.17	1503.5	1548.96
			1447.67	1456.61	1524.99
			1527.26	1490.9	1490.05
		1 mM Z	1604.18	1589.74	1617.8
			1604.8	1622.05	1596.83
			1574.76	1643.79	1608.04

### Sheet: 2B
Label	Plasmid	Condition	Replicate 1	Replicate 2	Replicate 3	p-value		Label	Plasmid	Condition	Replicate 1	Replicate 2	Replicate 3
Cbe pfl WT	pJBL3907	0 mM Z	1639.08	1570.45	1747.27			Cbe-A26∆	pJBL6090	0 mM Z	1578.02	1567.04	1564.54
			1826.05	1640.86	1671.83						1497.52	1509.25	1704.44
			1687.28	1538.44	1439.39						1510.91	1404.51	1641.9
Cbe-G108C	pJBL6107	0 mM Z	4564.6	4084.57	4670.76			Cbe-G108C-(A26∆)	pJBL6282	0 mM Z	2458.06	2356.31	2584.68
			4470.03	4211.39	4532.64						2627.05	2344.52	2738.82
			4456.03	4278.93	4653.17						2408.58	2360.42	2537.04
Cbe-C109G	pJBL6108	0 mM Z	17059.9	16065.9	17420.9			Cbe-C109G-(A26∆)	pJBL6283	0 mM Z	11108.7	8572.65	11292.1
			15881.2	15746.3	17426.9						9196.99	8659.7	10493.3
			15847.5	15376	17282.7						9400.82	8633.47	10406
Cbe-C110G	pJBL6109	0 mM Z	11542.7	14673.2	11000.8			Cbe-C110G-(A26∆)	pJBL6284	0 mM Z	9714.17	9272.08	10251.1
			11129.6	11066.7	10807.3						9605.99	9094.86	9994.19
			12444.8	12514.7	12107.4						9307	9470.86	9917.13
Cbe-U111G	pJBL6110	0 mM Z	6213.46	5560.83	6330.59			Cbe-U111G-(A26∆)	pJBL6285	0 mM Z	4122.27	4363.56	5279.77
			5925.16	5579.67	6452.76						4019.53	3796.69	4467.58
			5837.95	5710.13	6309.05						3965.21	3639.09	4421.42
Cbe-G112U	pJBL6111	0 mM Z	3474.74	3074.31	3678.6			Cbe-G112U-(A26∆)	pJBL6286	0 mM Z	1773.28	1753.96	1937.77
			3440.48	3060.06	3816.57						1723.82	1720.01	1903.64
			3277.68	3124.11	3789.03						1769.3	1712.72	1920.99
Cbe-G113C	pJBL6112	0 mM Z	10852.3	9825.95	10461.7			Cbe-G113C-(A26∆)	pJBL6287	0 mM Z	4943.83	4662.66	5759.47
			9575	9068.22	10213.3						4761.79	4587.9	5226.53
			9612.13	8929.44	10638.2						4789.26	4595.66	5039.59
Cbe-A114U	pJBL6113	0 mM Z	3163.56	2862.45	3105.4			Cbe-A114U-(A26∆)	pJBL6288	0 mM Z	2253.35	2108.22	2265.23
			2890.46	2950.55	2985.07						2174.52	2197.28	2376.06
			3031.13	2826.5	3110.65						2572.04	2155.74	2269.25
Cbe-U115G	pJBL6114	0 mM Z	1897.81	1885.27	2072.26			Cbe-U115G-(A26∆)	pJBL6289	0 mM Z	2198.7	1667.72	2039.84
			1951.78	1825.19	1973.17						1743.51	1615.87	1821.94
			2230.48	1801.95	1740.95						1737.44	1676.25	1804.61
Cbe-U116G	pJBL6115	0 mM Z	3591.24	4045.48	3728.1			Cbe-U116G-(A26∆)	pJBL6290	0 mM Z	4432.7	3308.85	3644.64
			3496.81	4235.69	3609.89						3416.34	3207.53	3526.46
			3579.84	3862.67	3627.3						3384.07	3227.49	3474.36
Cbe-G117C	pJBL6188	0 mM Z	2710.9	2611.43	2699.58			Cbe-G117C-(A26∆)	pJBL6291	0 mM Z	2520.09	2355.16	2566.04
			2792.19	2575.57	2704.79						2343.6	2230.1	2407.39
			2695.01	2596.05	2741.17						2360.86	2195.25	2512.69
Cbe-C118G	pJBL6116	0 mM Z	1689.58	1648.27	1848.95			Cbe-C118G-(A26∆)	pJBL6292	0 mM Z	1671.06	1557.84	1471.12
			1661.91	1606.98	1604.04						1502.93	1479.12	1575.19
			1642.4	1773.64	1665.29						1493.89	1519.77	1647.62
Cbe pfl WT	pJBL3907	0.1 mM Z	4084.79	4264.83	4303.7
			4871.4	4235.9	3696.04
			4100.52	4142.82	3601.76
Cbe-G108C	pJBL6107	0.1 mM Z	20004.6	21681.7	21746.3
			20289.7	20438.5	22139.9
			19142.7	21142	19805
Cbe-C109G	pJBL6108	0.1 mM Z	19929.9	20474.3	20031.6
			19133.1	20573.1	20005.2
			19363.2	20367.6	19617
Cbe-C110G	pJBL6109	0.1 mM Z	20383.7	21908.4	22253
			27305.4	20989.5	20581.9
			20699.8	22257.5	21417.8
Cbe-U111G	pJBL6110	0.1 mM Z	6693.11	6701.44	7233.46
			6676.23	6828.19	7221.08
			6651.85	6835.31	7350.55
Cbe-G112U	pJBL6111	0.1 mM Z	6933.27	6476.13	7378.03
			6852.47	6585.47	7551.53
			6624.14	6475.07	7459.62
Cbe-G113C	pJBL6112	0.1 mM Z	13166.9	12829.8	12721.5
			12106.1	11674.3	12527.3
			11860.4	11939.5	12356.5
Cbe-A114U	pJBL6113	0.1 mM Z	5944.94	5048.27	5393.2
			5487.99	5281.06	5293.68
			5657.12	5122.94	5474.26
Cbe-U115G	pJBL6114	0.1 mM Z	4529.98	4404.35	5293.03
			4445.68	4335.36	4982.85
			5639.04	4449.05	4325.61
Cbe-U116G	pJBL6115	0.1 mM Z	4611.4	5361.55	4998.01
			4615.38	5902.08	4757.48
			4966.04	5404.29	4708.52
Cbe-G117C	pJBL6188	0.1 mM Z	5594.56	5579.1	5774.22
			6041.07	5431.77	6192.4
			5792.46	6042.11	5777.33
Cbe-C118G	pJBL6116	0.1 mM Z	3809.91	3773.19	4449.71
			3786.53	3968.25	3929.82
			4077.15	4390.18	4117.43
Cbe pfl WT	pJBL3907	1 mM Z	7125	7054.5	7237.41					α	Bonferroni α	Comparisons
			8425	7036.16	6967.74				*	0.05	0.00454545	11
			7445.69	6964.97	7415.48				**	0.01	0.000909091
Cbe-G108C	pJBL6107	1 mM Z	66298.7	62779.8	66463.6	8.38734e-17	****		***	0.001	9.09091e-05
			64778.3	67428.2	65010.6				****	0.0001	9.09091e-06
			64149.7	65711.8	65584
Cbe-C109G	pJBL6108	1 mM Z	20847.4	21610.2	20822.3	2.33771e-16	****
			19312.5	21246.1	21509.6
			20294.5	20477.9	21374.5
Cbe-C110G	pJBL6109	1 mM Z	27966.1	30751.2	29788.5	1.71223e-08	****
			38676.5	30882.7	28555.7
			27848.9	30950.6	29269.3
Cbe-U111G	pJBL6110	1 mM Z	8447.57	8402.61	9124.93	7.81174e-06	****
			8127.21	8520.45	9331.21
			8493.28	8917.2	9681.61
Cbe-G112U	pJBL6111	1 mM Z	10864.1	11016.6	11926.5	5.2554e-11	****
			10921.6	10950.5	12177.4
			10786.1	11498.1	12214.1
Cbe-G113C	pJBL6112	1 mM Z	16406.9	15871	15270.7	1.67699e-11	****
			14344.5	14057.3	15706.6
			14220.2	14171.8	15435.9
Cbe-A114U	pJBL6113	1 mM Z	9278.32	7626.27	8269.12	0.000300611	**
			8365.54	8190.73	8361.36
			8515.27	7707.28	8669.96
Cbe-U115G	pJBL6114	1 mM Z	8103.88	7455.22	9315.65	0.0134242	ns
			8313.87	7452.55	8148.22
			10740.9	7766.52	8412.5
Cbe-U116G	pJBL6115	1 mM Z	6312.75	7272.3	6475.49	0.00517833	ns
			6494.69	7324.62	6263.64
			6645.6	6589.55	6423.73
Cbe-G117C	pJBL6188	1 mM Z	9896.51	9148.58	9434.51	3.51495e-08	****
			10254.4	8782.99	9992.01
			9811.23	9090.26	10218.8
Cbe-C118G	pJBL6116	1 mM Z	7176.68	7164.47	8368.9	0.125772	ns
			7207.04	7298.05	7665.13
			7630.38	8261.66	8158.93

### Sheet: 2D
Label	Plasmid	Condition	Replicate 1	Replicate 2	Replicate 3	p-value			Label	Plasmid	Condition	Replicate 1	Replicate 2	Replicate 3
Cbe pfl WT	pJBL3907	0 mM Z	1639.08	1570.45	1747.27				Cbe-A26∆	pJBL6090	0 mM Z	1578.02	1567.04	1564.54
			1826.05	1640.86	1671.83							1497.52	1509.25	1704.44
			1687.28	1538.44	1439.39							1510.91	1404.51	1641.9
Perfect	pJBL6127	0 mM Z	1279.55	1159.22	1160.81				Perfect-(A26∆)	pJBL6312	0 mM Z	1229.94	1184.64	1318.11
			1309.52	1115.49	1219.99							1216.79	1132.3	1336.68
			1223.16	1116.59	1131.23							1326.52	1088.69	1257.62
Cbe-U111C	pJBL6121	0 mM Z	1576.86	1523.4	1523.34				Cbe-U111C-(A26∆)	pJBL6306	0 mM Z	1523.35	1745.37	1822.7
			1589.93	1512.72	1593.19							1763.34	1791.47	1731.47
			1644.3	1572.49	1564.13							1717.71	1722.32	1831.29
Cbe-G112A	pJBL6122	0 mM Z	1602.01	1548.06	1627.33				Cbe-G112A-(A26∆)	pJBL6307	0 mM Z	1610.21	1439.37	1483.41
			1582.64	1520.09	1570.34							1598.1	1404.38	1528.22
			1543.54	1571.4	1589.52							1514.64	1404.72	1513.89
Cbe-U116C	pJBL6123	0 mM Z	1772.6	1909.98	1679.46				Cbe-U116C-(A26∆)	pJBL6308	0 mM Z	1547.05	1599.64	1547.29
			1714.01	1651.21	1654.18							1628.85	1540.99	1579.37
			1705	1664.67	1666.27							2201.47	1544.16	1548.16
Cbe-U115∆	pJBL6124	0 mM Z	1746.05	1748.46	1801.19				Cbe-U115∆-(A26∆)	pJBL6300	0 mM Z	3006.21	2861.97	3002.17
			1791.16	1756.33	1808.9							2806.71	2892.05	2893.61
			1777.63	1862.31	1758.43							2629.2	2829.51	2880.37
Cbe-C118∆	pJBL6117	0 mM Z	1396.62	1445.6	1472.45				Cbe-C118∆-(A26∆)	pJBL6302	0 mM Z	1356.74	1337.46	1388.24
			1433.2	1465.48	1417.61							1292.78	1267.75	1328.57
			1413.25	1435.96	1543.05							1307.34	1280.84	1266.38
Cbe-U115∆/U118∆	pJBL6128	0 mM Z	1236.1	1582.78	1336.3				Cbe-U115∆/U118∆-(A26∆)	pJBL6309	0 mM Z	1410.97	1168.04	1260.22
			1328.22	1215.42	1415.64							1441.13	1150.29	1280.01
			1278.14	1246.57	1250.07							1200.35	1143.98	1220.91
Cbe pfl WT	pJBL3907	0.1 mM Z	4084.79	4264.83	4303.7
			4871.4	4235.9	3696.04
			4100.52	4142.82	3601.76
Perfect	pJBL6127	0.1 mM Z	2779.5	2905.94	2753.24
			3098.7	2881.43	2867.59
			3037.62	2678.46	2804.32
Cbe-U111C	pJBL6121	0.1 mM Z	3313.73	3180.45	3215.68
			3307.51	3254.04	3260.99
			3514.47	3018.17	3361.91
Cbe-G112A	pJBL6122	0.1 mM Z	4266.47	3995.67	4751.08
			4327.14	3408.7	4435.87
			4424.73	4023.25	4435.41
Cbe-U116C	pJBL6123	0.1 mM Z	4499.74	4522.34	4225.57
			4259.39	4222.64	4310.64
			4465	3808.32	4145.87
Cbe-U115∆	pJBL6124	0.1 mM Z	4390.74	4096.87	4333.68
			4536.17	4019.42	4442.68
			4534.63	4036.41	4177.95
Cbe-C118∆	pJBL6117	0.1 mM Z	3513.54	3185.88	3595
			3589.95	3142.46	3439.81
			3619.75	2963.23	3891.38
Cbe-U115∆/U118∆	pJBL6128	0.1 mM Z	2878.12	3206.93	2915.19
			3156.83	2686.71	3333.43
			2902.31	2451.75	2870.02
Cbe pfl WT	pJBL3907	1 mM Z	7125	7054.5	7237.41					α	Bonferroni α	Comparisons
			8425	7036.16	6967.74				*	0.05	0.00714286	7
			7445.69	6964.97	7415.48				**	0.01	0.00142857
Perfect	pJBL6127	1 mM Z	5954.86	6166.52	5920.32	1.57994e-05	***		***	0.001	0.000142857
			6208.72	5971.83	6050.96				****	0.0001	1.42857e-05
			6160.59	5726.11	6250.06
Cbe-U111C	pJBL6121	1 mM Z	5753.81	5678.11	5768.07	3.09971e-06	****
			6015.28	5925.58	5603.35
			6247.62	6154.83	5738.28
Cbe-G112A	pJBL6122	1 mM Z	8357.31	8441.01	8861.25	2.0513e-05	***
			7910.66	8381.14	8469.51
			8257.09	8904.92	8481.97
Cbe-U116C	pJBL6123	1 mM Z	7956.9	8868.64	7226.77	0.0887789	ns
			7281.34	7498.45	7430.49
			7758.77	7628.7	7690.06
Cbe-U115∆	pJBL6124	1 mM Z	7765.6	7561.66	7939	0.00743277	ns
			7962.8	7747.27	7939.36
			7733.23	8258.05	7694.69
Cbe-C118∆	pJBL6117	1 mM Z	6422	6446.86	6665.61	0.0255889	ns
			6509.13	6772.3	6523.28
			6737.88	6822.53	7940.53
Cbe-U115∆/U118∆	pJBL6128	1 mM Z	5004.28	6212.43	5079.02	1.75495e-07	****
			5659.17	5140.67	6060.37
			5320.12	5405.46	5277.68

### Sheet: 3A
Label	Plasmid	Condition	Replicate 1	Replicate 2	Replicate 3			Label	Plasmid	Condition	Replicate 1	Replicate 2	Replicate 3
Perfect	pJBL6127	0 mM Z	1279.55	1181.23	1160.81			Perfect-(A26∆)	pJBL6312	0 mM Z	1229.94	1257.23	1318.11
			1309.52	1219.41	1219.99						1216.79	1167.04	1336.68
			1223.16	1205.29	1131.23						1326.52	1349.32	1257.62
WT Cbe	pJBL3907	0 mM Z	1581.9	1688.16	1687.79			Cbe-A26∆	pJBL6090	0 mM Z	1507.54	1526.22	1583.72
			1782.94	1682.76	1771.63						1560.55	1545.01	1573.42
			1804.99	1987.15	1647.06						1579.87	1562.06	1539.33
Cbe-Cneopropionicum-invader	pJBL6194	0 mM Z	2104.12	1604.81	1737.1			Cbe-Cneopropionicum-invader-(A26∆)	pJBL6373	0 mM Z	1119.18	1318.36	1418
			1795.27	1678.78	1684.43						1417.84	1379.84	1575.84
			2224.31	1623.74	1739.66						1444.37	1308.12	1322.13
Cbe-Csymbiosium-invader	pJBL6195	0 mM Z	2446.28	1930.19	1819.16			Cbe-Csymbiosium-invader-(A26∆)	pJBL6374	0 mM Z	1611.53	1772.07	1846.96
			2250.4	1897.47	1889.72						1611.09	1776.68	1817.69
			1998.47	1867.69	1891.06						1701.89	1766.44	1720.93
Cbe-Cparaputrificum-invader	pJBL6196	0 mM Z	1934.63	1462.92	1461.79			Cbe-Cparaputrificum-invader-(A26∆)	pJBL6375	0 mM Z	1849.47	1423.11	1537.24
			1479.71	1543.46	1465.23						1466.46	1504.59	1453.5
			1846.25	1404.71	1467.12						1571.83	1482.2	1475.84
Cbe-saccharobutylicum-invader	pJBL6215	0 mM Z	1558.11	1578.75	1514.81			Cbe-saccharobutylicum-invader-(A26∆)	pJBL6380	0 mM Z	1485.31	1601.83	1531.86
			1668.52	1759.2	1526.97						1458.76	1589.5	1565.44
			1471.23	1657.21	1532.69						1465.71	1569.15	1477.26
Cbe-beijerinckii purH-invader	pJBL6216	0 mM Z	4519.2	4366.71	4448.79			Cbe-beijerinckii purH-invader-(A26∆)	pJBL6381	0 mM Z	4194.17	4313.49	4208.41
			4380.42	4796.43	4203.81						4411.52	4504.96	4150.75
			4388.57	4772.46	4241.36						4229.37	4318.59	4084.18
Cbe-Cchromoreductans-invader	pJBL6197	0 mM Z	3365.63	3224.93	3054.52			Cbe-Cchromoreductans-invader -(A26∆)	pJBL6376	0 mM Z	2709.04	2716.52	2802.84
			3560.12	3243.14	3084.39						2823.07	2689.14	2715.31
			3589.82	2931.39	3032.56						3093.57	2709.06	2639.19
Cbe-Cbutyricum-invader	pJBL6199	0 mM Z	3584.3	3339.61	3394.3			Cbe-Cbutyricum-invader-(A26∆)	pJBL6378	0 mM Z	3259.7	3256.76	3000.63
			3501.42	3560.78	3983.92						3413.49	3202.19	3060.44
			3600.9	3711.3	3565.95						3093.09	3110.22	3093.49
Cbe-Cbornimense-invader	pJBL6198	0 mM Z	2983.22	2916.79	2765.57			Cbe-Cbornimense-invader-(A26∆)	pJBL6377	0 mM Z	2727.63	3017.63	2826.94
			3077.47	3005.22	2736.57						2890.51	3000.72	2788.47
			3008.88	3136.72	3276.11						2874.1	2841.68	2767.27
Perfect	pJBL6127	0.1 mM Z	2779.5	2806.39	2753.24
			3098.7	2768.26	2867.59
			3037.62	2845.92	2804.32
WT Cbe	pJBL3907	0.1 mM Z	4199.18	4242.78	4084.71
			4385.7	4030.8	4378.02
			4431.66	4931.1	4177.2
Cbe-Cneopropionicum-invader	pJBL6194	0.1 mM Z	4363.85	3925.35	4805.19
			4824.2	3822.39	4192.54
			3684.17	3803.77	4129.79
Cbe-Csymbiosium-invader	pJBL6195	0.1 mM Z	5061.51	4034.54	4267.1
			4697.29	3875.39	4126.88
			4971.17	3867.06	4052.32
Cbe-Cparaputrificum-invader	pJBL6196	0.1 mM Z	5803.53	4122.63	4776.99
			6511.38	4230.11	4353.09
			5772.34	3848.74	4238.81
Cbe-saccharobutylicum-invader	pJBL6215	0.1 mM Z	2889.07	3365.84	3253.03
			4053.6	3298.99	3543.66
			3334.25	3415.3	3414.57
Cbe-beijerinckii purH-invader	pJBL6216	0.1 mM Z	7177.1	6383.79	6790.31
			6948.25	6765.1	6549.34
			6908.96	6308.29	6441.42
Cbe-Cchromoreductans-invader	pJBL6197	0.1 mM Z	5780.18	5290.4	5277.53
			6030.11	5629.34	5264.88
			6034.84	5000.36	5120.77
Cbe-Cbutyricum-invader	pJBL6199	0.1 mM Z	6360.35	5802.73	6182.65
			6280.98	5782.52	7290.78
			6177.72	5669.23	6601.44
Cbe-Cbornimense-invader	pJBL6198	0.1 mM Z	6359.82	6086.99	5855.02
			6453.08	5745.6	5553.35
			6341.39	5512.25	7147.08
Perfect	pJBL6127	1 mM Z	5954.86	5856.04	5920.32
			6208.72	5822.23	6050.96
			6160.59	5706.7	6250.06
WT Cbe	pJBL3907	1 mM Z	7522.03	6781.93	7625.24
			7669.11	6806.01	7647.72
			8697.14	8817.77	7052.45
Cbe-Cneopropionicum-invader	pJBL6194	1 mM Z	8152.13	7112.73	7501.52
			7874.81	7454.86	7423.69
			8418.86	7216.22	7868.72
Cbe-Csymbiosium-invader	pJBL6195	1 mM Z	7990.37	7137.86	7135.56
			7843.88	7270.92	7274.92
			8540.03	7287.68	7178.35
Cbe-Cparaputrificum-invader	pJBL6196	1 mM Z	15146.3	11311.8	12783.3
			17211.1	11954.7	12325.5
			14696.8	11697.6	13041.3
Cbe-saccharobutylicum-invader	pJBL6215	1 mM Z	6385.01	6106.66	5900.06
			7472.8	5930.43	6141.48
			6563.68	6275.74	5977.66
Cbe-beijerinckii purH-invader	pJBL6216	1 mM Z	10105.3	9507.93	9911.27
			9278.05	10297.7	9633.51
			10210	9791.61	9264.62
Cbe-Cchromoreductans-invader	pJBL6197	1 mM Z	8121.32	7609.51	7530.76
			8051.4	8147.61	7641.17
			7862.98	7536.16	7481.06
Cbe-Cbutyricum-invader	pJBL6199	1 mM Z	9060.65	8757.83	8990.99
			8752.26	8634.69	11036.8
			9026.68	8575.42	9593.13
Cbe-Cbornimense-invader	pJBL6198	1 mM Z	10025.8	9955.39	9243.4
			10043.8	9682.49	9893.49
			10257.8	9743.87	11579.6

### Sheet: 3B
Label	Plasmid	Condition	Replicate 1	Replicate 2	Replicate 3	p-value									Label	Plasmid	Condition	Replicate 1	Replicate 2	Replicate 3
Perfect	pJBL6127	0 mM Z	1417.33	1465.1	1200.85					α	Bonferroni α	Comparisons			Perfect-(A26∆)	pJBL6312	0 mM Z	1255.03	1230.07	1092.67
			1308.08	1262.71	1196.56				*	0.05	0.00416667	12						1222.09	1264.28	1197.26
			1270.2	1263.2	1246.89				**	0.01	0.000833333							1246.17	1205.02	1080.8
Perfect-C109U	pJBL6172	0 mM Z	1297.32	1422.35	1256.23	0.197639	ns		***	0.001	8.33333e-05				Perfect-C109U-(A26∆)	pJBL6266	0 mM Z	1224.71	1300	1327.39
			1389.71	1518.74	1241.76				****	0.0001	8.33333e-06							1246.12	1388.05	1412.67
			1310.41	1549.74	1246.76													1277.16	1333.6	1210.33
Perfect-C110U	pJBL6173	0 mM Z	1597.42	1255.17	1193.7	0.968209	ns								Perfect-C110U-(A26∆)	pJBL6267	0 mM Z	1189.47	1281.76	1232.67
			1245.27	1284.64	1393.32													1228.74	1297.79	1077.98
			1262.61	1267.89	1150.41													1211.99	1207.85	1193.31
Perfect-C111U	pJBL6174	0 mM Z	1223.27	1257.37	1701.27	0.772102	ns								Perfect-C111U-(A26∆)	pJBL6268	0 mM Z	1174.27	1254.15	1149.49
			1137.43	1282.61	1166.99													1206.28	1281	1072.37
			1221.73	1292.14	1177.4													1139.44	1209.95	1234.09
Perfect-A112G	pJBL6175	0 mM Z	1231.74	1240.43	1224.58	0.0467115	ns								Perfect-A112G-(A26∆)	pJBL6269	0 mM Z	798.728	822.734	717.387
			1204.83	1216.14	1199.42													787.792	854.134	683.587
			1250.72	1275.12	1086.91													767.256	811.734	732.168
Perfect-114-U-115	pJBL6208	0 mM Z	1332.05	1338.92	1410.44	0.0186827	ns								Perfect-114-U-115-(A26∆)	pJBL6313	0 mM Z	1258.65	1231.47	1285.29
			1324.5	1443.01	1405.61													1334.27	1480.68	1310.14
			1387.41	1420.13	1402.87													1299.18	1251.96	1245.32
Perfect-C115U	pJBL6177	0 mM Z	1251.57	1336.62	1367.12	0.808304	ns								Perfect-C115U-(A26∆)	pJBL6271	0 mM Z	1182.79	1272.1	1276.64
			1264.11	1334.15	1229.49													1274.47	1265.36	1334.06
			1305.35	1347.04	1272.65													1245.22	1285.9	1407.72
Perfect-115-A-116	pJBL6140	0 mM Z	1508.65	1389.66	1478.93	0.00296744	*								Perfect-115-A-116-(A26∆)	pJBL6317	0 mM Z	1418.42	1435.84	1405.92
			1504.82	1355.01	1445.11													1464.65	1366.83	1427.99
			1503.29	1323.91	1364.38													1381.72	1361.18	1352.89
Perfect-G116U	pJBL6209	0 mM Z	1307.25	1490.1	1334.22	0.108862	ns								Perfect-G116U-(A26∆)	pJBL6315	0 mM Z	1295.02	1357.71	1343.41
			1427.79	1519.95	1255.03													1280.97	1317.48	1396.61
			1262.51	1430.22	1294.78													1290.13	1290.09	1274.46
Perfect-G116A	pJBL6215	0 mM Z	1558.11	1578.75	1514.81	4.49979e-06	****								Perfect-G116A-A26∆	pJBL6380	0 mM Z	1485.31	1601.83	1531.86
			1668.52	1759.2	1526.97													1458.76	1589.5	1565.44
			1471.23	1657.21	1532.69													1465.71	1569.15	1477.26
Perfect-116-C-117	pJBL6210	0 mM Z	1521.7	1407.52	1509.25	9.34678e-05	**								Perfect-116-C-117-(A26∆)	pJBL6316	0 mM Z	1434.09	1319.62	1450.61
			1534.84	1496.43	1441.71													1398.61	1433.14	1421.75
			1549.96	1467.13	1486.39													1431.32	1386.08	1407.37
Perfect-U118C	pJBL6211	0 mM Z	1699.5	1517.12	1842.15	6.73832e-06	****								Perfect-U118C-(A26∆)	pJBL6318	0 mM Z	1333.42	1538.08	1473.33
			1701.79	1591.35	1984.25													1396.78	1538.37	1444.69
			1697.26	1546.53	1711.64													1393.38	1378.95	1311.44
Perfect-C119G	pJBL6212	0 mM Z	4186.88	2864.67	2792.47	4.54903e-05	***								Perfect-C119G-(A26∆)	pJBL6319	0 mM Z	3959.02	2638.54	2719.6
			4317.14	2755.76	2759.39													4180.88	2608.35	2708.26
			4336.54	2739.23	2701.4													4057.04	2642.94	2653.44
Perfect	pJBL6127	0.1 mM Z	3156.54	3403.94	2462.22
			2737.54	2656.68	2379.1
			2603.69	2590.5	3051.72
Perfect-C109U	pJBL6172	0.1 mM Z	3998.03	4162.77	3578.51
			4340.86	5039.96	3661.53
			4125.95	4716.08	3891.66
Perfect-C110U	pJBL6173	0.1 mM Z	5313.83	3534.37	2756.25
			3440.61	3404.07	3644.7
			3404.18	3207.47	3176.28
Perfect-C111U	pJBL6174	0.1 mM Z	3173.86	3097.85	4550.01
			3028.87	3049.05	2751.52
			2981.81	3103.42	2591.75
Perfect-A112G	pJBL6175	0.1 mM Z	2266.15	2253.72	2058.33
			2352.11	2246.14	2116.98
			2353.19	2272.36	2173.89
Perfect-114-U-115	pJBL6208	0.1 mM Z	3124.64	2972.37	2925.9
			3259.24	3194.3	3025.96
			3145.15	2885.88	2910.58
Perfect-C115U	pJBL6177	0.1 mM Z	2858.85	2886.04	2802.98
			2798.6	2750.65	2626.9
			2869.62	2660.57	2611.9
Perfect-115-A-116	pJBL6140	0.1 mM Z	3275.61	3622.46	3043.04
			3191.95	3185.83	3191.54
			3252.74	3383.22	3031.76
Perfect-G116U	pJBL6209	0.1 mM Z	3547.02	2778.07	3232.66
			3887.47	2729.59	3482.11
			3458.81	2733.16	3094.55
Perfect-G116A	pJBL6215	0.1 mM Z	2889.07	3365.84	3253.03
			4053.6	3298.99	3543.66
			3334.25	3415.3	3414.57
Perfect-116-C-117	pJBL6210	0.1 mM Z	3690.64	3695.75	3620
			3653.51	3963.91	3517.3
			3805.78	3624.51	3580.11
Perfect-U118C	pJBL6211	0.1 mM Z	4329.24	3064.84	4222.31
			4597.85	3229.68	5029.71
			4008.66	3255.53	4393.29
Perfect-C119G	pJBL6212	0.1 mM Z	5434.25	4357.95	4343.59
			5415.3	3951.56	4315.06
			5265.03	4265.28	4297.1
Perfect	pJBL6127	1 mM Z	6773.52	7906.11	6040.37					α	Bonferroni α	Comparisons
			5901.08	5903.82	6421.65				*	0.05	0.00416667	12
			5818.24	6116.78	8134.63				**	0.01	0.000833333
Perfect-C109U	pJBL6172	1 mM Z	12575.5	13519.4	13407.6	3.53962e-08	****		***	0.001	8.33333e-05
			12696.9	16474.7	13202.6				****	0.0001	8.33333e-06
			12093.2	16452.1	13787.7
Perfect-C110U	pJBL6173	1 mM Z	16298.7	10233.7	10277	0.000130454	**
			9688.63	10457.6	13485.1
			9513.77	10710.8	10464.8
Perfect-C111U	pJBL6174	1 mM Z	6745.67	6916.04	11239	0.152241	ns
			7253.24	6971.7	6830.14
			6695.33	6995.05	7084.74
Perfect-A112G	pJBL6175	1 mM Z	3688.51	3747.5	3463.17	7.90489e-06	****
			3561.68	3533.09	3729.03
			3670.88	3726.14	3617.55
Perfect-114-U-115	pJBL6208	1 mM Z	6726.26	6534.87	6957.93	0.564481	ns
			6728.85	7014.94	6749.63
			6541.91	6835.2	6545.31
Perfect-C115U	pJBL6177	1 mM Z	6234.52	5330.56	5660.2	0.0115304	ns
			5723.07	5321.78	5402.52
			5864.44	5501.98	5302
Perfect-115-A-116	pJBL6140	1 mM Z	6478.63	7134.79	6256.39	0.899446	ns
			6439.48	7057.76	6314.5
			6526.24	7198.38	5990.4
Perfect-G116U	pJBL6209	1 mM Z	7760.49	4854.12	7244.23	0.771749	ns
			8807	5033.88	7061.53
			7363	5143.55	7204.73
Perfect-G116A	pJBL6215	1 mM Z	6385.01	6106.66	5900.06	0.468823	ns
			7472.8	5930.43	6141.48
			6563.68	6275.74	5977.66
Perfect-116-C-117	pJBL6210	1 mM Z	6137.13	6399.37	6127.98	0.338239	ns
			6134.08	6367.18	6070.68
			6365.53	6274.26	6417.41
Perfect-U118C	pJBL6211	1 mM Z	9827.01	5754.59	9043.04	0.0145502	ns
			10310.5	6391.85	10939.3
			9783.45	6189.01	9530.4
Perfect-C119G	pJBL6212	1 mM Z	7208.96	6868.89	7468.88	0.069437	ns
			7431.86	6937.75	7201.78
			7671.7	6736.95	7194.85

### Sheet: 4B
Label	Plasmid	Condition	Replicate 1	Replicate 2	Replicate 3		Label	Plasmid	Condition	Replicate 1	Replicate 2	Replicate 3
Perfect	pJBL6127	0 mM Z	1262.77	1178.01	1519.18		Perfect-(A26∆)	pJBL6312	0 mM Z	1170.73	1143.47	1260.09
			1354.82	1176.82	1445.96					1199.82	1173.58	1296.66
			1312.6	1156.23	1407.48					1253.89	1100.48	1316.71
		0.001 mM Z	1337.66	1216.15	1527.2		Perfect-A-bulge-Pos1-(A26∆)	pJBL6228	0 mM Z	1517.34	1335.48	1557.22
			1381.73	1219.35	1442.11					1529.39	1340.85	1493.02
			1322.43	1218.22	1372.74					1548.86	1364.79	1543.24
		0.0032 mM Z	1332.68	1273.75	1472.04		Perfect-A-bulge-Pos2-(A26∆)	pJBL6229	0 mM Z	1369.35	1390.61	1376.64
			1399.84	1289.82	1530.85					1415.82	1322.88	1417.23
			1326.1	1262.01	1384.77					1390.37	1311.32	1343.47
		0.01 mM Z	1509.77	1387.67	1574.41		Perfect-A-bulge-Pos3-(A26∆)	pJBL6230	0 mM Z	1465.39	1718.73	2040.16
			1420.3	1366.13	1561.71					1474.84	1620.54	1761.17
			1402.66	1367.05	1500.29					1506.72	1707.44	1687.49
		0.032 mM Z	1899.25	1798.07	2157.43		Perfect-A-bulge-Pos4-(A26∆)	pJBL6231	0 mM Z	1532.56	1729.15	1806.93
			1888.78	1867.34	2087.35					1677.06	1653.5	1691.58
			1930.72	1802.21	1839.93					1506.67	1711.09	1797.12
		0.1 mM Z	3022.31	2952.69	3135.81		Perfect-A-bulge-Pos6-(A26∆)	pJBL6232	0 mM Z	1726.27	1602.2	1809.02
			2993.65	2881.4	3193.69					1600.43	1653.81	1710.05
			3008.27	2910.17	2724.15					1720.6	1671.99	1807.42
		0.32 mM Z	4914.86	4980.68	5379.45
			5104.13	4968.33	5491.31
			4915.15	5168.56	4605.44
		1 mM Z	6172.4	6273	6384.07
			6207.38	6323.24	6800.05
			6335.11	6249.47	5888.27
Perfect-A-bulge-Pos1	pJBL6134	0 mM Z	1685.23	1398.8	1765.51
			1660.59	1442.43	1727.69
			1647.86	1408.88	1689.52
		0.001 mM Z	1705.23	1467.73	1620.16
			1715.52	1451.88	1823.34
			1608.54	1497.73	1711.19
		0.0032 mM Z	1684.1	1604.03	1803.91
			1750.71	1580.13	1812.7
			1745.94	1551.75	1791.34
		0.01 mM Z	1997.07	1918.9	2157.43
			1975.45	1924	2109.61
			2036.05	1849.38	2050.52
		0.032 mM Z	3405.81	2907.4	3391.87
			3106.06	3031.88	3256.04
			3155.43	2885.66	3275.72
		0.1 mM Z	7705.19	7054.07	6577.8
			7359.99	6612.5	6813.11
			7187	6209.41	6895.83
		0.32 mM Z	19537.9	17877.3	17709.1
			19381.9	17606.7	17537.7
			19240	17134.3	17704.5
		1 mM Z	28566.1	25587.3	26377.8
			28402.6	26271.6	26501.6
			28151.7	25058.7	25214.5
Perfect-A-bulge-Pos2	pJBL6135	0 mM Z	1676.58	1436.45	1686.64
			1554.68	1500.7	1641.63
			1639.54	1502.2	1744.57
		0.001 mM Z	1662.37	1521.4	1765.3
			1684.84	1470.55	1677.87
			1682.78	1583.65	1843.81
		0.0032 mM Z	1725.3	1670.8	1839.93
			1763.06	1639.46	1765.04
			1767.19	1707.62	1898.88
		0.01 mM Z	2150.4	1941.08	2180.18
			2115.71	1932.22	2121.38
			2182.56	2029.68	2199.67
		0.032 mM Z	3241.79	3143.49	3270.45
			3195.88	2987.48	3286.97
			3302.1	3159.48	3346.24
		0.1 mM Z	6527.58	6061.09	6835.83
			6498.17	6027.49	5901.55
			6656.62	6163.89	6254.22
		0.32 mM Z	13428.4	12402.6	12049
			12709.3	12283.1	11910.5
			13914.8	12559.9	12596.6
		1 mM Z	17053	15590.3	14733.9
			17060.5	15816.1	14942.2
			18098.9	16395.9	15529.6
Perfect-A-bulge-Pos3	pJBL6136	0 mM Z	1944.95	2212.3	2450.74
			2041.99	2117.88	2390.74
			2019.11	2229.88	2379.05
		0.001 mM Z	2021.42	2257.27	2401.8
			2014.31	2124.36	2426.43
			1974.26	2238.14	2342.66
		0.0032 mM Z	2025.57	2287.84	2475.67
			2025.47	2219.93	2443.25
			2107.78	2225.19	2613.66
		0.01 mM Z	2475.19	2632.71	2832.29
			2274.43	2443.52	2732.5
			2306.7	2448.22	2778.28
		0.032 mM Z	3281.63	3379.18	3977.79
			3188.82	3214.56	3860.31
			3119.69	3305.35	3692.48
		0.1 mM Z	5299.17	5651.87	5905.5
			5186.25	5295.51	6070.21
			5240.34	5704.5	5905.99
		0.32 mM Z	8759.38	9265.74	9486.45
			8874.18	8772.17	9087.88
			9172.09	8726.21	9158.76
		1 mM Z	10480.2	11334	11276.2
			10461.1	11117.7	11150.5
			10849.2	10868.5	10764.6
Perfect-A-bulge-Pos4	pJBL6137	0 mM Z	2010.21	1941.75	1970.3
			1657.5	1847.11	2043
			1629.61	1902.32	2063.51
		0.001 mM Z	2042.33	1805.21	2034.34
			1686.47	1906.48	1984.72
			1638.9	1921.68	1962.68
		0.0032 mM Z	2030.06	1802.51	2018.74
			1769.36	1967.75	2082.01
			1713.5	1851.83	2042.02
		0.01 mM Z	2175.15	1945.04	2241.95
			1779.92	1965.88	2111.81
			1721.16	1948.91	2090.84
		0.032 mM Z	2931.4	2241.23	2612.33
			2293.51	2279.92	2628.28
			2205.9	2323.47	2612.33
		0.1 mM Z	4431.8	3353.36	3695.65
			3368.12	3616.88	3752.69
			3397.1	3323.38	3482.74
		0.32 mM Z	7689.65	5250.64	5779.17
			5604.54	5420.48	5544.4
			5770.85	5202.62	5626.49
		1 mM Z	9231.94	6541.74	6555.52
			7035.92	6877.8	6535.86
			6809.75	6806.11	6558.08
Perfect-A-bulge-Pos6	pJBL6138	0 mM Z	1735.69	1869.64	1888.42
			1812.51	1895.97	1933.86
			1652.7	2228.03	1846.82
		0.001 mM Z	1750.63	1903.1	1920.7
			1812.24	1862.15	1973.47
			1777.68	2182.15	2046.66
		0.0032 mM Z	1755.49	1917.18	1939.54
			1900.82	1866.5	2155.5
			1793.59	2316.38	2054.69
		0.01 mM Z	1819.23	1979.72	2052.25
			1954.11	1992.69	2141.5
			1956.19	2450.6	2108.71
		0.032 mM Z	2329.75	2381.16	2542.59
			2491.21	2453.2	2868.2
			2395.19	2953.29	2658.83
		0.1 mM Z	3473.62	3306.28	3693.31
			3623.84	3303.87	3967.12
			3515.56	4185.41	3613.96
		0.32 mM Z	5892.51	5231.48	5712.03
			6269.41	5298.66	6482.98
			5843.96	7089.29	5469.28
		1 mM Z	6916.04	6813.06	6371.04
			7262.02	6482.89	6714.75
			7045.46	9051.15	6420.84

### Sheet: 4C
Label	Plasmid	Data Source	a	SE a	b	SE b	EC50	SE EC50	R^2	RMSE
Perfect	pJBL6127	4B	1255.2	62.452	6361.8	246.5	0.00024374	2.9529×10^{-5}	0.99719	121.54
Perfect-A-bulge-Pos1	pJBL6134	4B	1191.5	431.5	36973	2868	0.00043019	8.5547×10^{-5}	0.99393	877.22
Perfect-A-bulge-Pos2	pJBL6135	4B	1420.7	224.46	18732	901.97	0.00024927	3.7262×10^{-5}	0.99575	437.66
Perfect-A-bulge-Pos3	pJBL6136	4B	2083.6	93.82	10722	313.28	0.0001951	1.9064×10^{-5}	0.99807	178.94
Perfect-A-bulge-Pos4	pJBL6137	4B	1803.2	73.688	6553.5	287.78	0.00024049	3.316×10^{-5}	0.99635	143.24
Perfect-A-bulge-Pos6	pJBL6138	4B	1825.7	88.604	6486.6	327.67	0.00022417	3.6344×10^{-5}	0.99487	171.16

### Sheet: 4D
Data plotted in 4D represent a subset of the data in S3

### Sheet: 4E
Label	Data Points	Data Source	B	SE B	R^2	RMSE
A Bulge	6	S3AB	44440	1801.3	0.98844	2831.4
AA Bulge	6	S3AB	51030	1952.7	0.98983	1871.8
AAA Bulge	6	S3AB	87989	12503	0.87165	2029.1
Wobble	6	S3C	31218	7057.7	0.75699	2008.8
Mismatch	9	S3D	26755	6108	0.55414	6353.3
Deletion	7	S3E	20991	650.7	0.99284	653

### Sheet: 4F
Data plotted in 4F represent a subset of the data in S3

### Sheet: 5B
Label	Plasmid	Condition	Replicate 1	Replicate 2
Cbe pfl (WT)	pJBL3907	0 mM Z	0.0763269	0.08572
		0.01 mM Z	0.0691045	0.0947892
		0.032 mM Z	0.107887	0.0967485
		0.1 mM Z	0.154163	0.124391
		0.32 mM Z	0.383545	0.419699
		1 mM Z	0.553286	0.663739
Cbe-Flip	pJBL6392	0 mM Z	0.977612	0.986224
		0.01 mM Z	0.966513	0.983245
		0.032 mM Z	0.943792	0.956476
		0.1 mM Z	0.893733	0.91331
		0.32 mM Z	0.755483	0.75431
		1 mM Z	0.704825	0.706182
Cbe-Flip(AAA-bulge)	pJBL6396	0 mM Z	0.50861	0.577921
		0.01 mM Z	0.477773	0.442115
		0.032 mM Z	0.503053	0.334199
		0.1 mM Z	0.466271	0.488193
		0.32 mM Z	0.334065	0.281425
		1 mM Z	0.283714	0.23915

### Sheet: 5C
Label	Plasmid	Condition	Replicate 1	Replicate 2	Replicate 3		Label	Plasmid	Condition	Replicate 1	Replicate 2	Replicate 3
Cbe-Flip	pJBL6392	0 mM Z	83480.1	82868.4	82866.7		Cbe-Flip(A26∆)	pJBL6397		87478.9	81510.5	86419.3
			83530.7	82940.7	88443.3					86114	81786.7	88119.1
			86945.8	81938.7	85587.2					85486.5	81054.3	86932.7
Cbe-Flip(A-bulge)	pJBL6393	0 mM Z	81719.9	76123.3	79836.2		Cbe-Flip(G108∆)(A26∆)	pJBL6398		89527.8	95777.7	83953.6
			81637.9	78082.7	83973.1					87180	87278.6	84847.1
			81370.8	79857.3	78905.5					87298.6	84471	80370.2
Cbe-Flip(A-bulge)	pJBL6394	0 mM Z	82813.9	79591.2	78396.5		Cbe-Flip(A-bulge)(A26∆)	pJBL6399		87533.6	86708.4	88633.6
			80798.4	79250.1	77207.4					90318.1	85618.4	86545.5
			82678.5	79366.3	77177.5					86985.8	82371.3	85087.2
Cbe-Flip(AA-bulge)	pJBL6395	0 mM Z	66916.9	67448.1	66666.8		Cbe-Flip(AA-bulge)(A26∆)	pJBL6400		94831.8	86167.2	85156.1
			78992	66556	66663.5					82340	83597	76299.5
			67065.9	69494.1	65790.8					85726.6	84606.2	84255.6
Cbe-Flip(AAA-bulge)	pJBL6396	0 mM Z	61682.8	60275.9	63216.3		Cbe-Flip(AAA-bulge)(A26∆)	pJBL6801		79751.3	84719.3	72208.2
			63626.4	60754.6	57251.7					71755.8	83002.7	82105.3
			61747.7	60690	59492.4					88690.3	88950.3	82688.7
Cbe-Flip	pJBL6392	0.1 mM Z	77766.8	74785.2	79685.5
			79800	73746	77587.7
			79645.4	72982.5	75992.2
Cbe-Flip(A-bulge)	pJBL6393	0.1 mM Z	69303.1	65255.4	69264.8
			68174.8	64127.2	72725.6
			70764.1	64452.2	67873
Cbe-Flip(A-bulge)	pJBL6394	0.1 mM Z	67676	63954.7	63811.5
			65783.6	62249.8	62088.8
			67858.6	59976.4	60739.4
Cbe-Flip(AA-bulge)	pJBL6395	0.1 mM Z	48096	47942	48140.3
			55808.3	46245.4	48030.5
			48923	47771	45857.5
Cbe-Flip(AAA-bulge)	pJBL6396	0.1 mM Z	38798.2	40774.2	44204.4
			44812	40392.2	41895.6
			42200.2	38877.1	41274.2
Cbe-Flip	pJBL6392	1 mM Z	55970.5	53528.9	54973.3
			56611.2	53527.5	53910.5
			57660.8	54526.1	55580.2
Cbe-Flip(A-bulge)	pJBL6393	1 mM Z	49483.8	45353.2	49262.9
			47495.6	45934.7	51643
			48383.4	45214	48169.7
Cbe-Flip(A-bulge)	pJBL6394	1 mM Z	44605.3	41638.4	42012.9
			42099.1	42967.3	42194.9
			42464.5	42491.5	42887.4
Cbe-Flip(AA-bulge)	pJBL6395	1 mM Z	32364.2	31314	33370.2
			36709.8	32387.9	29701.1
			31625.8	32334.8	30943.3
Cbe-Flip(AAA-bulge)	pJBL6396	1 mM Z	27974.3	26771.8	29625.1
			28850.2	27345.7	27842.1
			27482.2	26075.4	28669.5

### Sheet: S1A
Label	Plasmid	Condition	Time (hr)	Replicate 1	Replicate 2	Replicate 3		Label	Plasmid	Condition	Time (hr)	Replicate 1	Replicate 2	Replicate 3
Cbe pfl WT	pJBL3907	0 mM Z	0	2851.06	3488.37	3412.5		Cbe pfl A26∆	pJBL6090	0 mM Z	0	3333.33	3244.44	3381.58
				3414.63	3756.1	2907.89					1	3022.22	2218.18	2305.56
				3733.33	2577.78	3262.5					2	2240	1724.14	1805.56
			1	2975.61	2474.58	2223.21					3	1627.91	1216.93	1266.48
				2790.7	2290.91	2290					4	1168.72	1175.38	1209.12
				3333.33	2545.45	2260.42					5	1380.05	1406.03	1411.25
			2	2653.06	1892.47	1896.74					6	1541.25	1566.07	1551.47
				2327.87	2134.83	1761.11					7	1486.82	1529.59	1549.84
				2438.36	1793.1	2005.81					8	1491.68	1629.3	1544.87
			3	2253.16	1274.85	1447.53					9	1559.66	1712.48	1618.21
				1634.78	1672.51	1433.54					10	1671.38	1760.19	1774.44
				1983.74	1459.12	1259.15		Cbe pfl A26∆	pJBL6090	1 mM Z	0	3361.7	2923.08	3013.16
			4	1425.64	1254.9	1383.68					1	2604.65	2280.7	2379.63
				1415.53	1531.53	1364.65					2	2461.54	1612.9	1938.89
				1685.59	1280.24	1313.69					3	1609.02	1417.22	1398.44
			5	1380.8	1485.46	1648.28					4	1342.22	1249.21	1289.71
				1415.04	1689.58	1589.37					5	1394.8	1391.5	1458.33
				1831.98	1501.14	1517.28					6	1556.38	1500.99	1582.7
			6	1511.98	1613.26	1656.38					7	1630.08	1560.8	1614.49
				1600.83	1814.04	1657.73					8	1694.7	1664.05	1613.87
				1885.01	1594.75	1602.64					9	1825.81	1595.72	1662.8
			7	1774.65	1507.96	1613.1					10	2021.64	1754.05	1738.33
				1632.27	1833.08	1664.31
				1872.11	1536.32	1633.39
			8	1654.74	1586.1	1517.74
				1731.2	1929.88	1693.05
				1913.56	1647.43	1616.95
			9	1540.78	1604.4	1736.15
				1536.37	1843.24	1781.49
				2000	1728.55	1736.94
			10	1647.79	1689.79	1817.71
				1739.43	2078.58	1933.54
				2103.87	1796.89	1933.53
Cbe pfl WT	pJBL3907	1 mM Z	0	3729.73	3361.7	2912.5
				3215.69	3551.02	2960.53
				3829.79	2807.02	3535.71
			1	3073.17	2440.68	2610
				2558.14	2338.98	2437.5
				3733.33	2472.73	2758.93
			2	2461.54	2771.08	3145.35
				2553.85	2990.1	3142.16
				3436.62	2786.52	3125
			3	3454.55	3459.12	4002.87
				3383.18	4528.3	4195.78
				4601.63	3717.79	3848.21
			4	4077.35	4292.83	5084.39
				4111.68	5516.42	5304.28
				5539.17	5067.14	4877.45
			5	4757.33	5709.33	6211.45
				4824.94	7354.56	6648.44
				6463.36	5916.86	6073.2
			6	6165.03	6499.13	6808.88
				6483.56	8664.35	7395.76
				8682.93	6691.89	6132.15
			7	7373.03	7150.61	7252.14
				7207.86	9629.84	7679.16
				9725.12	7283.98	7421.31
			8	7717.48	7980.14	8023.24
				7707.75	10370.5	8700.36
				10551.7	8367.18	7720.11
			9	8456.55	8984.13	9057.13
				8471.38	11817.4	10472.6
				11941.6	9379.93	9185.51
			10	9714.04	10744.9	11359.3
				10189.6	14058.7	12337.6
				14143.7	10076.3	10813.5

### Sheet: S1B
Label	Plasmid	Condition	Time (hr)	Replicate 1	Replicate 2	Replicate 3			Label	Plasmid	Condition	Time (hr)	Replicate 1	Replicate 2	Replicate 3
Cbe pfl WT	pJBL3907	0 mM Z	0	0.0235	0.0215	0.02			Cbe-A26∆ (Termination control)	pJBL6090	0 mM Z	0	0.0225	0.0225	0.019
				0.0205	0.0205	0.019						1	0.0225	0.0275	0.027
				0.0225	0.0225	0.02						2	0.0375	0.0435	0.045
			1	0.0205	0.0295	0.028						3	0.0645	0.0945	0.091
				0.0215	0.0275	0.025						4	0.1215	0.1625	0.159
				0.0225	0.0275	0.024						5	0.1855	0.2155	0.2
			2	0.0245	0.0465	0.046						6	0.2485	0.2535	0.238
				0.0305	0.0445	0.045						7	0.2845	0.3295	0.306
				0.0365	0.0435	0.043						8	0.3305	0.3345	0.351
			3	0.0395	0.0855	0.081						9	0.4065	0.3965	0.442
				0.0575	0.0855	0.079						10	0.4595	0.4295	0.624
				0.0615	0.0795	0.082			Cbe-A26∆ (Termination control)	pJBL6090	1 mM Z	0	0.0235	0.0195	0.019
			4	0.0975	0.1785	0.144						1	0.0215	0.0285	0.027
				0.1095	0.1665	0.157						2	0.0325	0.0465	0.045
				0.1145	0.1695	0.157						3	0.0665	0.0755	0.096
			5	0.1615	0.2235	0.204						4	0.1125	0.1585	0.17
				0.1795	0.2255	0.221						5	0.2115	0.2235	0.21
				0.1845	0.2185	0.217						6	0.2705	0.2525	0.263
			6	0.2295	0.2715	0.235						7	0.3325	0.2755	0.321
				0.2405	0.2635	0.233						8	0.3865	0.3185	0.393
				0.2435	0.2665	0.246						9	0.4765	0.4205	0.453
			7	0.2485	0.3455	0.294						10	0.5545	0.4635	0.557
				0.2665	0.3295	0.318
				0.2815	0.3235	0.313
			8	0.3215	0.3165	0.296
				0.3125	0.2995	0.338
				0.3355	0.3205	0.357
			9	0.3985	0.4095	0.397
				0.4055	0.3955	0.397
				0.3945	0.3905	0.402
			10	0.4855	0.3965	0.432
				0.4375	0.3945	0.553
				0.4525	0.4185	0.583
Cbe pfl WT	pJBL3907	1 mM Z	0	0.0185	0.0235	0.02
				0.0255	0.0245	0.019
				0.0235	0.0285	0.021
			1	0.0205	0.0295	0.025
				0.0215	0.0295	0.028
				0.0225	0.0275	0.028
			2	0.0325	0.0415	0.043
				0.0325	0.0505	0.051
				0.0355	0.0445	0.05
			3	0.0495	0.0795	0.087
				0.0535	0.0795	0.083
				0.0615	0.0815	0.084
			4	0.0905	0.1605	0.157
				0.0985	0.1675	0.152
				0.1085	0.1415	0.153
			5	0.1875	0.2305	0.214
				0.2085	0.2355	0.224
				0.2115	0.2165	0.222
			6	0.2545	0.2885	0.276
				0.2585	0.2875	0.271
				0.2665	0.2775	0.297
			7	0.2855	0.3685	0.35
				0.3055	0.3485	0.367
				0.3165	0.3715	0.359
			8	0.3575	0.3525	0.398
				0.3935	0.3455	0.413
				0.3915	0.3595	0.435
			9	0.4315	0.4725	0.512
				0.4455	0.4655	0.411
				0.4625	0.4435	0.535
			10	0.5735	0.5115	0.549
				0.5485	0.5285	0.531
				0.5635	0.5895	0.551

### Sheet: S1C
Label	Plasmid	Condition	Replicate 1	Replicate 2	Replicate 3			Label	Plasmid	Condition	Replicate 1	Replicate 2	Replicate 3
Cbe pfl WT	pJBL3907	0 mM Z	1900.07	1903.06	1966			Cbe pfl A26∆	pJBL6090	0 mM Z	1711.53	1811.11	1744.72
			1940.77	1888.06	2043.09						1707.65	1702.77	1733.78
			1975.81	1926.64	1950.95						1709.78	1884.66	1825.58
		0.001 mM Z	1953.45	1994.97	2004.79			Cbe pfl A26∆	pJBL6090	0 mM ZMP	1778.81	1938.65	1815.26
			1954.35	1902.47	2044.36						1615.13	1764.38	1737.69
			1922.73	1953.82	2019.34						1719.79	1591.32	1852.29
		0.0032 mM Z	2010.41	1995.06	2077.72
			2007.23	2105.2	2127.44
			1964	1977.07	1995.49
		0.01 mM Z	2219.08	2316.21	2327.31
			2168.31	2196.94	2347.24
			2175.43	2226.54	2241.52
		0.032 mM Z	2831.45	3012.54	3172.02
			2852.98	3031.8	3261.46
			2759.98	3008.99	2988.05
		0.1 mM Z	4314.58	4510.81	4656.01
			4395.16	4284.8	4709.41
			4227.77	4408.59	4605.86
		0.32 mM Z	6352.3	6268.43	6626.57
			6477.7	5999.71	6749.49
			6257.67	6152.55	6588.8
		1 mM Z	7460.98	7026.77	7693.13
			7550.34	7216.6	7984.14
			7574.87	7157.84	7480.04
		0 mM ZMP	1853.45	1965.7	1895.97
			1952.14	1915.97	1920.35
			1811.81	1963.83	1949.72
		0.001 mM ZMP	1821.44	1928.25	1910.26
			1910.14	1851.54	1984.84
			1867.74	1835.43	1937.46
		0.0032 mM ZMP	1952.49	2140.45	2004.61
			1889.68	2035.1	2014.64
			1972.58	2017.33	2014.16
		0.01 mM ZMP	2123.8	2183.65	2162.38
			2165.43	2135.08	2191.22
			2071.89	2170.01	2215.04
		0.032 mM ZMP	2589.11	2797.81	2845.97
			2713.14	2678.43	2863.1
			2654.55	2758.95	2756.11
		0.1 mM ZMP	3819.92	3839.03	3843.34
			3931.3	3970.83	4139.76
			3851.05	3972.04	3970.32
		0.32 mM ZMP	5592.98	5428.26	5615.14
			5749.65	5361.69	5559.19
			5644.3	4990.69	5350.98
		1 mM ZMP	6783.17	5752.86	5580.37
			6735.21	5643.79	5137.12
			6606.76	5797.19	5916.76

### Sheet: S2A
Label	Plasmid	Condition	Replicate 1	Replicate 2	Replicate 3	p-value		Label	Plasmid	Condition	Replicate 1	Replicate 2	Replicate 3
WT Cbe	pJBL3907	0 mM Z	1618.91	1612.16	1783.62			pJBL6090	Cbe-A26∆	0 mM Z	1488.96	1555.31	1573.9
			1862.72	1795.39	1738.58						1617.13	1529.94	1634.44
			1656.84	1668.46	1841.36						1472.53	1511.79	1542.67
Cbe-G108∆	pJBL6129	0 mM Z	3985.54	3868	4351.26			pJBL6295	Cbe-G108∆-(A26∆)	0 mM Z	2106.61	2083.8	2154.31
			4062.59	3809.29	4074.95						2095.64	2093.11	2132.55
			3713.34	4029.91	3925.77						2063.92	1975.37	2205.8
Cbe-C109∆	pJBL6130	0 mM Z	11108.7	10899	12506.7			pJBL6296	Cbe-C109∆-(A26∆)	0 mM Z	7492.56	7712.39	7793.95
			10441.8	11426.3	12947.1						7095.25	7500.86	7814.57
			11232.3	11044.9	12776.5						7296.82	7440.3	7973.11
Cbe-U111∆	pJBL6131	0 mM Z	5553.85	5510.38	6487.89			pJBL6297	Cbe-U111∆-(A26∆)	0 mM Z	4177.96	3974.21	3780.71
			5334.08	5722.91	5589.57						3688.31	3879.05	3637.28
			5255.93	5306.92	5551.63						3591.44	3766.7	3668.83
Cbe-G112∆	pJBL6132	0 mM Z	5589.73	6099.8	5984.71			pJBL6298	Cbe-G112∆-(A26∆)	0 mM Z	2556.55	2745.46	2699.88
			5633.72	6137.28	6019.37						2582.16	2584.38	2654.32
			7076.82	6140.95	5813.83						2950.04	3014.23	2684.5
Cbe-A114∆	pJBL6119	0 mM Z	2328.21	2418.23	2512.74			pJBL6299	Cbe-A114∆-(A26∆)	0 mM Z	1988.4	2158.94	2074.54
			2499.51	2573.18	2509.86						1967.59	2052.87	2181.62
			2370.73	2434.53	2524.53						1939.93	2113.43	2041.66
Cbe-U115∆	pJBL6124	0 mM Z	2181.43	1858.21	1845.61			pJBL6300	Cbe-U115∆-(A26∆)	0 mM Z	2534.86	2446.26	2599.27
			1858.95	1800.87	1890.22						2553.09	2868.78	2595.41
			1856.09	1851.93	1948.41						2596.53	2471.73	2784.15
Cbe-G117∆	pJBL6133	0 mM Z	1725.39	1872.37	1910.86			pJBL6301	Cbe-G117∆-(A26∆)	0 mM Z	1694.18	1643.72	1763.43
			1689.54	2133.52	1826.74						1531.49	1683.22	1860.31
			1695.13	1784.8	2078.86						1573.49	1689.82	1771.36
Cbe-C118∆	pJBL6117	0 mM Z	1364.95	1487.6	1706.79			pJBL6302	Cbe-C118∆-(A26∆)	0 mM Z	1251.31	1428.47	1476.74
			1380.03	1520.38	1627.28						1247.6	1489.15	1482.04
			1338.15	1438.03	1547.17						1468.2	1463.53	1607.05
WT Cbe	pJBL3907	0.1 mM Z	4174.91	4443.04	4673.92
			4724.54	4382.81	4353.01
			3907.57	3967.75	4760.44
Cbe-G108∆	pJBL6129	0.1 mM Z	20467.1	20531.8	19216.1
			20816.3	18693.6	20285.3
			15628.8	18916.9	20352.6
Cbe-C109∆	pJBL6130	0.1 mM Z	10452.5	10529.3	11765.7
			10472.8	10906.2	12327.8
			10150.9	10691.1	12277.4
Cbe-U111∆	pJBL6131	0.1 mM Z	5509.51	6238.93	7354.36
			5804.39	6544.51	6362.2
			5791	6067.74	6516.17
Cbe-G112∆	pJBL6132	0.1 mM Z	7658.58	8221.97	8877.64
			8129.18	8014.96	8088.48
			9456.8	8135.2	8491.06
Cbe-A114∆	pJBL6119	0.1 mM Z	3419.59	3578.1	3801.89
			3312.78	3585.41	3819.96
			3587.26	3580.52	3826.86
Cbe-U115∆	pJBL6124	0.1 mM Z	4367.87	4627.11	4700.08
			4580.01	4538.49	4727.93
			4700.94	4582.16	4808.28
Cbe-G117∆	pJBL6133	0.1 mM Z	3777.85	3842.34	3867.86
			3868.51	5027.31	3713.37
			3851.32	3867.46	4485.81
Cbe-C118∆	pJBL6117	0.1 mM Z	3615.04	3381.14	3734.65
			3449.89	3496.84	3628.18
			3425.43	3501.29	3833.72
WT Cbe	pJBL3907	1 mM Z	7832.59	7041.54	7659.96					α	Bonferroni α	Comparisons
			8587.22	7541.88	8590.74				*	0.05	0.00625	8
			7352.72	7204.04	9158.43				**	0.01	0.00125
Cbe-G108∆	pJBL6129	1 mM Z	60496.9	52594.6	59649.1	1.22884e-09	****		***	0.001	0.000125
			63278.1	53079.5	65037.1				****	0.0001	1.25e-05
			59622.1	51204.7	63928.9
Cbe-C109∆	pJBL6130	1 mM Z	11361.5	10248.6	11905.7	7.87531e-08	****
			10951	10301.9	12595.3
			10893.7	10761.5	11846.1
Cbe-U111∆	pJBL6131	1 mM Z	7617.21	7156.73	9621.09	0.695068	ns
			7470.34	7616.02	7583.18
			7476.53	7372.15	7824.51
Cbe-G112∆	pJBL6132	1 mM Z	10946.5	10564.1	11825.1	2.51653e-06	****
			11037.3	10261.2	11135.4
			14186.1	10991.9	11517.7
Cbe-A114∆	pJBL6119	1 mM Z	5148.58	5068.89	5282.36	2.49781e-06	****
			5196.69	4905.57	5293.26
			5195.31	5128.21	5348.34
Cbe-U115∆	pJBL6124	1 mM Z	8405.06	7690.84	7957.14	0.613132	ns
			7984.39	7532.87	8071.52
			8469.09	7677.9	8442.01
Cbe-G117∆	pJBL6133	1 mM Z	6343.89	6394.97	5816.15	0.00420729	*
			6819.83	8400.39	6052.26
			6570.18	6553.75	7369.72
Cbe-C118∆	pJBL6117	1 mM Z	6202.51	6332.79	7044.13	0.000416088	**
			6556.57	6528.06	6612.46
			6513.09	6341.62	6839.53

### Sheet: S2B
Label	Plasmid	Condition	Replicate 1	Replicate 2	Replicate 3			Label	Plasmid	Condition	Replicate 1	Replicate 2	Replicate 3
Cbe pfl WT	pJBL3907	0 mM Z	1836.1	1685.64	1947.68			Cbe pfl A26∆	pJBL6090	0 mM Z	1587.95	1507.99	1455.69
			1707.53	1733.97	1795.38						1629.24	1526.42	1518.78
			1819.84	1580.28	1742.13						1634.33	1507.9	1572.16
		0.001 mM Z	1838.98	1722.59	1912.95			Cbe-C118∆-A26∆	pJBL6302	0 mM Z	1357.03	1285.71	1457.83
			1771.56	1768.08	1779.54						1362.29	1320.24	1317.16
			1745.07	1659.09	1720.05						1449.88	1304.15	1386.86
		0.0032 mM Z	2018.33	1842.77	1968.41			Cbe-C118G-A26∆	pJBL6292	0 mM Z	1459.15	1433.62	1497.27
			1867.3	1809	1813.4						1467.41	1448.74	1501
			1862.6	1783.48	1812.86						1524.56	1435.17	1549.52
		0.01 mM Z	2148.98	2117.16	2328.71			Cbe-C118U-A26∆	pJBL6370	0 mM Z	1590.95	1510.44	1611.82
			2186.82	2078.71	2107.6						1613.87	1532.35	1627.31
			2152.96	2079.65	2053.5						1563.52	1524.42	1568.68
		0.032 mM Z	2958.69	2856.04	3412.16			Cbe-C118A-A26∆	pJBL6341	0 mM Z	1567.89	1477.25	1498.88
			2850.97	3043.19	2936.03						1587.52	1426.98	1753.81
			2881.86	2862.19	2890.11						1506.92	1503.7	1511.13
		0.1 mM Z	4351.74	4489.77	4989.21
			4521.96	4463.05	4135.47
			4544.81	4377.75	3970.95
		0.32 mM Z	6140.77	6411.76	7474.63
			6095.8	6724.68	6086.54
			6152.1	6653.02	6119.54
		1 mM Z	7227.91	7367.84	8184.2
			7759.93	7796.2	6750.26
			7482.9	7195.39	6208.33
Cbe-C118∆	pJBL6117	0 mM Z	1550.12	1542.11	1496.59
			1521.72	1450.89	1544.03
			1610.6	1431.23	1510.27
		0.001 mM Z	1504.51	1532.98	1558.08
			1580.18	1536.4	1505.9
			1501.94	1475.91	1515.07
		0.0032 mM Z	1521.94	1613.28	1467.68
			1625.45	1555.1	1503.49
			1587.64	1549.13	1568.52
		0.01 mM Z	1758.72	1699.86	1689.71
			1756.45	1707.1	1714.71
			1717.08	1634.79	1739.08
		0.032 mM Z	2391.79	2266.94	2267.5
			2381.34	2215.4	2237.05
			2440.68	2249.83	2266.03
		0.1 mM Z	3811.49	3522.77	3396.37
			3638.11	3486.77	3546.22
			3648.57	3524.56	3420.57
		0.32 mM Z	5620.52	5787.98	5244.75
			5572.95	5514.42	5345.65
			5695.41	5355.9	5392.9
		1 mM Z	6869.28	7210.72	5949.84
			6679.99	6953.87	6369.06
			6866.96	6741.43	6240.29
Cbe-C118G	pJBL6116	0 mM Z	1681.52	1625.24	1692.47
			1684.66	1688.51	1681.95
			1696.04	1612.55	1707.86
		0.001 mM Z	1651.82	1680.08	1762.81
			1724.79	1669.05	1801.96
			1637.93	1650.06	1748.09
		0.0032 mM Z	1725.03	1711.66	1719.7
			1750.08	1754.93	1709.13
			1631.89	1755	1727.64
		0.01 mM Z	2040.16	1920.58	1913.52
			1912.22	1905.15	1814.72
			2000.64	1843.55	1846.45
		0.032 mM Z	2599.09	2511.36	2508.41
			2691.18	2485.03	2471.45
			2683.11	2530.8	2537.66
		0.1 mM Z	4237.33	3820.93	3905.01
			4273.24	3837	3838.61
			4086.64	3734.36	3910.94
		0.32 mM Z	6357.94	6331.59	6108.39
			6231.98	6248.87	5981.93
			6248.24	6333.74	6060.91
		1 mM Z	7143.86	7249.12	6677.4
			6893.67	7334.11	6830.2
			6990.09	7102.15	7124.12
Cbe-C118U	pJBL6369	0 mM Z	1827.81	1709.62	1681.66
			1793.48	1619.81	1729.75
			1875.33	1690.19	1691.89
		0.001 mM Z	1998.01	1757.54	1936.3
			1869.59	1677.51	1767.31
			1868.13	1720.64	1728.2
		0.0032 mM Z	1978.53	1829.31	1933.01
			2055.41	1735.95	1794.53
			2022.78	1835.52	1737.47
		0.01 mM Z	2435.95	2200.03	2193.51
			2362.2	2070.92	2124.91
			2289.79	2085.8	2087.07
		0.032 mM Z	3524.47	2996.67	3204.07
			3435.85	2854.04	3306.05
			3457.29	2958.6	3155.57
		0.1 mM Z	5494.21	5159.34	4894.39
			5253.45	4809	5145.78
			5489.29	4994.28	4998.92
		0.32 mM Z	7963.22	8168.55	7772.67
			8069.8	7962.18	8050.46
			8340.49	8221.86	7639.87
		1 mM Z	8953.24	9887.13	8871.21
			9316.39	9193.33	8785.75
			9841.94	9647.41	8812.05
Cbe-C118A	pJBL6338	0 mM Z	1795.24	1660.75	1642.46
			1813.37	1593.5	1630.89
			1788.98	1673.24	1950.43
		0.001 mM Z	1676.88	1690.41	1678.54
			1720.2	1630.43	1657.58
			1691.68	1641.68	2051.79
		0.0032 mM Z	1796.09	1789.97	1719.37
			1816.11	1674.26	1696.76
			1739.54	1716.93	2044.96
		0.01 mM Z	2025.13	1909.25	1885.07
			2011.72	1830.82	1839.26
			1868.03	1892	2273.9
		0.032 mM Z	2661.75	2539.43	2426.84
			2642.72	2360.97	2437.74
			2500.5	2508.17	3227.13
		0.1 mM Z	3807.99	3443.32	3403.71
			3865.15	3411.35	3379.62
			3625.2	3551.61	4333.88
		0.32 mM Z	5503.45	5354.18	5217.32
			5576.78	5307.91	5047.06
			5380.11	5431.51	6735.68
		1 mM Z	6579.56	6381.1	5673.14
			6826.35	6349.87	5946.42
			6412.49	6524.28	7187.42

### Sheet: S2C
Label	Plasmid	Data Source	a	SE a	b	SE b	EC50	SE EC50	R^2	RMSE
Cbe pfl WT	pJBL3907	S2B	1712.9	46.112	6437.4	119.22	0.00013079	8.9794e-06	0.99898	84.498
Cbe-C118U	pJBL6369	S2B	1689.4	84.702	8834.3	234.32	0.00014664	1.4034e-05	0.99805	157.08
Cbe-C118A	pJBL6338	S2B	1677.1	49.901	5644.5	152.18	0.00017091	1.5986e-05	0.99818	93.976
Cbe-C118G	pJBL6116	S2B	1591.5	93.385	6490.9	273.15	0.00016031	2.3803e-05	0.99538	174.76
Cbe-C118∆	pJBL6117	S2B	1453.7	42.464	6258.6	139.3	0.00019024	1.4263e-05	0.99886	80.801

### Sheet: S3AB
Label	Plasmid	Condition	Replicate 1	Replicate 2	Replicate 3			Label	Plasmid	Condition	Replicate 1	Replicate 2	Replicate 3	p-value (comparison with PK-competent 0 mM Z)
Perfect	pJBL6127	0 mM Z	1226.72	1133.23	1205.12			pJBL6312	Perfect-(A26∆)	0 mM Z	1216.43	1082.08	1228.97	0.554932	ns			α	Bonferroni α	Comparisons
			1208.69	1093.93	1179.85						1202.95	1155.47	1231.94				*	0.05	0.00277778	18
			1204.4	1258.38	1243.24						1198.35	1097.4	1201.64				**	0.01	0.000555556
Perfect-A-bulge-Pos1	pJBL6134	0 mM Z	1513.1	1467.06	1545.88			pJBL6228	Perfect-A-bulge-Pos1-(A26∆)	0 mM Z	1413.9	1366.85	1484.48	0.0248544	ns		***	0.001	5.55556e-05
			1472.23	1479.72	1643.89						1445.57	1391.48	1466.39				****	0.0001	5.55556e-06
			1470.32	1386.99	1550.76						1479.32	1378.7	1460.44
Perfect-A-bulge-Pos2	pJBL6135	0 mM Z	1540.33	1624.22	1592.75			pJBL6229	Perfect-A-bulge-Pos2-(A26∆)	0 mM Z	1351.64	1284.99	1362.4	0.00109323	*
			1522.58	1422.91	1633.86						1372.33	1302.88	1437.78
			1540.5	1507.54	1582.47						1369.09	1314.96	1633.86
Perfect-A-bulge-Pos3	pJBL6136	0 mM Z	1702.63	1541.41	1678.59			pJBL6230	Perfect-A-bulge-Pos3-(A26∆)	0 mM Z	1298.84	1423.74	1394.2	2.31603e-08	****
			1690.92	1565.73	1676.36						1339.66	1270.7	1322.5
			1710.3	1571.43	1713.05						1332.74	1236.74	1390.74
Perfect-A-bulge-Pos4	pJBL6137	0 mM Z	1452.85	1360.04	1440.32			pJBL6231	Perfect-A-bulge-Pos4-(A26∆)	0 mM Z	1424.01	1285.96	1436.51	0.0197457	ns
			1429.07	1307.69	1488.13						1324.7	1264.12	1324.28
			1418.1	1331.26	1426.17						1294.8	1206.71	1353.44
Perfect-A-bulge-Pos6	pJBL6138	0 mM Z	1452.9	1453.95	1427.61			pJBL6232	Perfect-A-bulge-Pos6-(A26∆)	0 mM Z	1431.79	1363.31	1377.66	0.00498279	ns
			1448.88	1593.27	1503.8						1395.33	1446.83	1358.04
			1519.56	1398.14	1438.75						1402.26	1340.5	1424.22
Perfect-A-bulge-Pos8	pJBL6139	0 mM Z	1381.75	1385.24	1384.18			pJBL6233	Perfect-A-bulge-Pos8-(A26∆)	0 mM Z	1533.97	1428.44	1510.05	0.014486	ns
			1420.61	1304.93	1442.16						1555.41	1429.96	1471.36
			1425.94	1384.14	1442.62						1540.5	1346.46	1436.27
Perfect-AA-bulge-Pos1	pJBL6142	0 mM Z	1647.72	1565.31	1774.79			pJBL6236	Perfect-AA-bulge-Pos1-(A26∆)	0 mM Z	1587.58	1374.11	1543.73	0.011416	ns
			1660.76	1587.63	1774.79						1529.31	1549.98	1559.04
			1661.04	1514.53	1797.58						1708.94	1400.12	1524.72
Perfect-AA-bulge-Pos2	pJBL6143	0 mM Z	3290.76	3217.89	3584.99			pJBL6237	Perfect-AA-bulge-Pos2-(A26∆)	0 mM Z	1827.24	1468.85	2381.29	1.92961e-09	****
			3313.91	3203.79	3606.57						1838.32	1502.55	1916.3
			3525.68	3248.19	3594.88						1548.7	1773.26	1988
Perfect-AA-bulge-Pos3	pJBL6144	0 mM Z	2682.79	2666.35	3177.23			pJBL6238	Perfect-AA-bulge-Pos3-(A26∆)	0 mM Z	1441.51	1336.57	1513.8	2.93768e-09	****
			2700.22	2647.21	3057.51						1403.17	1287.73	1469.65
			2681.26	2743.79	3114.7						1427.63	1382.73	1584.65
Perfect-AA-bulge-Pos4	pJBL6145	0 mM Z	1381.02	1288.43	1519.68			pJBL6239	Perfect-AA-bulge-Pos4-(A26∆)	0 mM Z	1268.89	1224.02	1394.81	0.00836056	ns
			1425.53	1314.28	1506.95						1317.38	1178.3	1371.69
			1386.87	1359.71	1492.35						1331.06	1165.81	1351.53
Perfect-AA-bulge-Pos6	pJBL6146	0 mM Z	1417.09	1262.97	1601.39			pJBL6240	Perfect-AA-bulge-Pos6-(A26∆)	0 mM Z	1368.11	1266.19	1445.5	0.249907	ns
			1348.01	1279.59	1590.53						1288.8	1253.13	1448.47
			1350.31	1389.4	1370.61						1342.94	1214.26	1440.85
Perfect-AA-bulge-Pos8	pJBL6147	0 mM Z	1675.54	1491.23	1610.68			pJBL6241	Perfect-AA-bulge-Pos8-(A26∆)	0 mM Z	1501.67	1463.41	1615.92	0.171767	ns
			1781.75	1424.64	1617.44						1517.29	1497.07	1525.82
			1425.64	1548.64	1564.78						1476.85	1425.78	1553.4
Perfect-AAA-bulge-Pos1	pJBL6150	0 mM Z	1627.02	1618.78	1730.07			pJBL6244	Perfect-AAA-bulge-Pos1-(A26∆)	0 mM Z	1441.66	1471.8	1531.54	0.0342344	ns
			1569.75	1834.11	1738.79						1701.85	1374.77	1706.26
			1549	1551.14	1921.81						1638.77	1485.27	1561.41
Perfect-AAA-bulge-Pos2	pJBL6151	0 mM Z	5194.8	5353.61	5510.53			pJBL6245	Perfect-AAA-bulge-Pos2-(A26∆)	0 mM Z	1699.78	1690.14	1756.11	3.2049e-13	****
			5198.03	4943.47	5412.93						1582.83	1641.3	1705.83
			5312.15	4884.11	5411.45						1543.46	1597.59	1776.57
Perfect-AAA-bulge-Pos3	pJBL6152	0 mM Z	3001.99	2917.54	3135.69			pJBL6246	Perfect-AAA-bulge-Pos3-(A26∆)	0 mM Z	1843.03	1444	1478.75	5.95875e-14	****
			3088.93	2914.39	3185.65						1360.29	1452.71	1515.64
			2979.55	3147.24	3122.53						1391.43	1475.11	1502.68
Perfect-AAA-bulge-Pos4	pJBL6153	0 mM Z	1655.2	1804.4	1819			pJBL6247	Perfect-AAA-bulge-Pos4-(A26∆)	0 mM Z	1334.06	1376.63	2021.7	0.00201141	*
			1648.22	1736.47	1846.75						1191.47	1279.91	1311.24
			1631.08	1687.22	1892.58						1162.18	1210.6	1410.25
Perfect-AAA-bulge-Pos6	pJBL6154	0 mM Z	1367.29	1384.07	1473.4			pJBL6248	Perfect-AAA-bulge-Pos6-(A26∆)	0 mM Z	1465.57	1421.48	1498.89	0.63865	ns
			1350.06	1454.08	1439.23						1329.61	1444.41	1498.89
			1388.66	1330.82	1541.35						1343.98	1390.41	1468.36
Perfect-AAA-bulge-Pos8	pJBL6155	0 mM Z	2075.69	2047.42	2047.78			pJBL6249	Perfect-AAA-bulge-Pos8-(A26∆)	0 mM Z	2143.37	2156.39	2116.97	0.0297412	ns
			2047.7	2028.11	2126.57						2066.72	2043.75	2174.61
			2043.89	1977.21	2073.63						2076.41	2354.56	2092.86
Perfect	pJBL6127	0.1 mM Z	2559.93	2750.59	2818.41
			2513.41	2626.65	2803.56
			2642.45	3030.97	2865.11
Perfect-A-bulge-Pos1	pJBL6134	0.1 mM Z	5669.9	6910.7	6616.52
			5575.16	5752.9	6529.63
			6091.21	6747.35	3028.94
Perfect-A-bulge-Pos2	pJBL6135	0.1 mM Z	5430.52	7142.21	9391.1
			5469.95	5319.34	10426.2
			5432.45	6909.81	8914.25
Perfect-A-bulge-Pos3	pJBL6136	0.1 mM Z	4105.38	4364.65	4325.98
			3983.07	3944.68	4228.69
			4224.34	4328.03	4232.38
Perfect-A-bulge-Pos4	pJBL6137	0.1 mM Z	2695.59	2792.5	2845.23
			2644.87	2710.37	2834.38
			2715.04	2959.18	2793.94
Perfect-A-bulge-Pos6	pJBL6138	0.1 mM Z	2987.35	3169.24	3034.05
			3056.47	3580.65	3055.39
			2658.62	3019.45	2837.03
Perfect-A-bulge-Pos8	pJBL6139	0.1 mM Z	2894.39	3143.77	3009.45
			2967.81	2819.71	3101.82
			2826.26	3156.62	2966.76
Perfect-AA-bulge-Pos1	pJBL6142	0.1 mM Z	9300.88	14156.1	10065.5
			8424.55	10861	10136
			9305.03	12013.3	9452.2
Perfect-AA-bulge-Pos2	pJBL6143	0.1 mM Z	9385.48	9502.82	9736.91
			9136.08	8926.87	9725.58
			10318.4	9346.22	9426.58
Perfect-AA-bulge-Pos3	pJBL6144	0.1 mM Z	6217.17	6501.77	7036.78
			6246.8	6403.85	7047.65
			6075.95	6484.1	7002.71
Perfect-AA-bulge-Pos4	pJBL6145	0.1 mM Z	2447.97	2602.97	2601.25
			2442.42	2472.94	2608.44
			2531.28	2577.28	2619.19
Perfect-AA-bulge-Pos6	pJBL6146	0.1 mM Z	2784.38	3507.17	3317.18
			2814.01	3296.06	3399.49
			2799.63	3526.39	2771.5
Perfect-AA-bulge-Pos8	pJBL6147	0.1 mM Z	2974.43	3165.86	3147.26
			3051	3098.84	3226.56
			3012.94	3262.47	3140.45
Perfect-AAA-bulge-Pos1	pJBL6150	0.1 mM Z	10739.5	11911.5	12528.2
			11364.2	14340.6	12988.1
			10984.1	12427.6	10333.3
Perfect-AAA-bulge-Pos2	pJBL6151	0.1 mM Z	11250.9	11756.2	10889.4
			11677.1	10166.5	11247
			12238.1	10452.2	11058.9
Perfect-AAA-bulge-Pos3	pJBL6152	0.1 mM Z	6511.93	6479.15	6397.59
			6978.84	6112.59	6766.22
			6778.21	6707	6271.94
Perfect-AAA-bulge-Pos4	pJBL6153	0.1 mM Z	2831.03	2902.37	2854.72
			2718.18	2789.92	2994.87
			3092.62	2784.65	2988.18
Perfect-AAA-bulge-Pos6	pJBL6154	0.1 mM Z	2671.86	2748.29	2611.9
			2675.58	2561.15	2637.24
			2653.51	2662.68	2722.21
Perfect-AAA-bulge-Pos8	pJBL6155	0.1 mM Z	3759.42	3492.06	3576.62
			3529.91	3249.58	3158.78
			3604.7	3303.42	3109.98
Perfect	pJBL6127	1 mM Z	6356.59	5716.95	5639.19
			6243.77	5850.94	5650.07
			6537.86	6077.24	5807.23
Perfect-A-bulge-Pos1	pJBL6134	1 mM Z	26785.2	25206.6	22927.6	1.02778e-10	****			α	Bonferroni α	Comparisons
			27070	23507.9	25575.7				*	0.05	0.00277778	18
			27699.5	24562.2	25221.2				**	0.01	0.000555556
Perfect-A-bulge-Pos2	pJBL6135	1 mM Z	18190.9	17478.9	15698.9	2.14885e-09	****		***	0.001	5.55556e-05
			18560.4	14998.4	17512.8				****	0.0001	5.55556e-06
			18677.3	16938.9	15603.7
Perfect-A-bulge-Pos3	pJBL6136	1 mM Z	10140.9	8576.58	8713.63	4.82854e-06	****
			10405	8363.99	8368.55
			10941.3	8485.93	8716.96
Perfect-A-bulge-Pos4	pJBL6137	1 mM Z	6834.03	5374.1	5204.88	0.453059	ns
			6457.07	5336.65	5215.58
			6715.85	5480.61	5517.28
Perfect-A-bulge-Pos6	pJBL6138	1 mM Z	6033.21	5583.78	5500.75	0.932084	ns
			6305.82	7635.87	5442.16
			6433.5	5564.85	5585.01
Perfect-A-bulge-Pos8	pJBL6139	1 mM Z	5799.09	5747.36	5507.97	0.125605	ns
			6230.91	5637.45	5633.54
			5894.2	5710.42	5811.75
Perfect-AA-bulge-Pos1	pJBL6142	1 mM Z	55466.8	53148.1	47290.4	2.37158e-09	****
			56658.8	46708	48182.5
			57240.7	45243.6	47370.6
Perfect-AA-bulge-Pos2	pJBL6143	1 mM Z	19175.6	12590.8	13636.5	5.83893e-05	**
			20775.4	13012.4	13640.4
			22276.9	13161.5	13457
Perfect-AA-bulge-Pos3	pJBL6144	1 mM Z	14673.1	10819.7	12089.8	1.46289e-05	***
			16101.1	10741.2	11229
			15424.7	10366.9	12028.3
Perfect-AA-bulge-Pos4	pJBL6145	1 mM Z	6233.39	4642.03	4711.99	0.0241488	ns
			6181.4	4569.93	4807.4
			6444.98	4626.95	4832.03
Perfect-AA-bulge-Pos6	pJBL6146	1 mM Z	7783.63	5709.66	7116.07	0.0220624	ns
			7987.66	5953.75	7475.79
			7805.13	6003.89	6076.83
Perfect-AA-bulge-Pos8	pJBL6147	1 mM Z	7660.64	5259.77	5827.91	0.329673	ns
			7780.73	5315.05	5855.79
			7963.76	5821.02	5922.9
Perfect-AAA-bulge-Pos1	pJBL6150	1 mM Z	64962.1	51587.8	51837.8	9.61004e-09	****
			63406.2	66105.8	52691.5
			64266.5	52186.3	53827.1
Perfect-AAA-bulge-Pos2	pJBL6151	1 mM Z	19431.7	15095.6	13773	6.09362e-06	***
			19224.4	13152.8	13772.3
			19468.1	13238.4	13869.4
Perfect-AAA-bulge-Pos3	pJBL6152	1 mM Z	15658.6	10817	11052.9	1.8039e-05	***
			15739.9	10921.9	11438.3
			15926.7	11842.1	11252
Perfect-AAA-bulge-Pos4	pJBL6153	1 mM Z	7216.83	5677.11	5424.94	0.31393	ns
			7264.76	5828.66	5704.96
			7793.36	5854.28	6056.35
Perfect-AAA-bulge-Pos6	pJBL6154	1 mM Z	7847.51	5644.25	5538.42	0.257418	ns
			7489.25	5805.99	5636.36
			7820.4	5816.68	6079.89
Perfect-AAA-bulge-Pos8	pJBL6155	1 mM Z	8249.43	5956.74	4815.39	0.20328	ns
			8056.8	5833	6019.91
			8265.36	6093.95	5965.49

### Sheet: S3C
Label	Plasmid	Condition	Replicate 1	Replicate 2	Replicate 3	p-value		Label	Plasmid	Condition	Replicate 1	Replicate 2	Replicate 3
Perfect	pJBL6127	0 mM Z	1417.55	1226.98	1354.96			Perfect-(A26∆)	pJBL6312	0 mM Z	1267.96	1351.85	1147.89
			1318.16	1218.41	1227.95						1200.65	1162.12	1195.73
			1336.34	1286.5	1195.8						1214.33	1380.7	1206.05
Perfect-C109U	pJBL6172	0 mM Z	1451.85	1398.95	1301.66			Perfect-C109U-(A26∆)	pJBL6266	0 mM Z	1303.49	1371.29	1247.56
			1438.93	1500	1312.25						1303.17	1302.29	1250.14
			1704.6	1333.89	1329.31						1350.29	1293.81	1289.86
Perfect-C110U	pJBL6173	0 mM Z	1341.12	1253.5	1195.21			Perfect-C110U-(A26∆)	pJBL6267	0 mM Z	1306.79	1242.57	1204.11
			1302.65	1201.11	1252.71						1275.73	1231.96	1174.5
			1308.61	1228.42	1224.18						1261.38	1178.93	1197.85
Perfect-C111U	pJBL6174	0 mM Z	1321.59	1276.89	1212.11			Perfect-C111U-(A26∆)	pJBL6268	0 mM Z	1343.6	1326.49	1282.43
			1264.79	1283.67	1263.35						1213.32	1250	1183.9
			1277.69	1213.15	1206.05						1278.26	1283.67	1241.61
Perfect-A112G	pJBL6175	0 mM Z	1291.81	1212.07	1188.51			Perfect-A112G-(A26∆)	pJBL6269	0 mM Z	869.774	814.642	820.146
			1283.79	1223.18	1224.53						824.693	823.625	786.461
			1240.08	1237.02	1179.52						839.943	805.648	783.549
Perfect-A114G	pJBL6176	0 mM Z	1254.74	1223.55	1177.62			Perfect-A114G-(A26∆)	pJBL6270	0 mM Z	1308.7	1192.31	1253.9
			1318.96	1169.52	1220.56						1237.44	1227.27	1187.62
			1261.7	1191.18	1204.91						1271.21	1215.72	1202.15
Perfect-C115U	pJBL6177	0 mM Z	1316.21	1271.04	1298.83			Perfect-C115U-(A26∆)	pJBL6271	0 mM Z	1347.42	1255.1	1284.43
			1403.52	1230.39	1276.48						1344.3	1302.51	1313.87
			1382.34	1259.93	1315.84						1438.28	1245.82	1216.79
Perfect	pJBL6127	0.1 mM Z	3958.75	3330.36	3131.33
			3124.43	3061.4	2706.56
			3354.43	3413.12	2869.05
Perfect-C109U	pJBL6172	0.1 mM Z	5049.1	4512.24	4605.12
			4540.22	4977.89	3972.11
			6042.23	4071.67	4596.43
Perfect-C110U	pJBL6173	0.1 mM Z	3696	3943.1	3593.09
			3529.59	3468.86	3406.33
			3767.37	3648.97	3545.72
Perfect-C111U	pJBL6174	0.1 mM Z	3492	4127.31	2951.23
			3180.74	4342.8	2838.37
			3328.61	4544.94	3029.04
Perfect-A112G	pJBL6175	0.1 mM Z	2391.67	2189.14	2148.95
			2368.61	2380	2250.7
			2327.69	2451.01	2257.29
Perfect-A114G	pJBL6176	0.1 mM Z	2744.11	2892.12	2431.05
			2668.65	2581.67	2342.38
			2641.18	2457.01	2571.47
Perfect-C115U	pJBL6177	0.1 mM Z	3097.12	2925.25	2587.68
			3118.25	2915.61	2568.53
			3213.09	2889.8	2708.72
Perfect	pJBL6127	1 mM Z	8522.04	5723.86	7014.81					α	Bonferroni α
			6532.66	5871.43	5984.86				*	0.05	0.00833333	6
			7545.82	6211.71	5671.02				**	0.01	0.00166667
Perfect-C109U	pJBL6172	1 mM Z	14772	12175.8	12598.5	5.62119e-06	****		***	0.001	0.000166667
			14712.6	16652.6	12558.7				****	0.0001	1.66667e-05
			20196.9	13309.6	13077.1
Perfect-C110U	pJBL6173	1 mM Z	10503.2	9906.05	9930.11	1.65164e-07	****
			10609.9	10397.8	10036.4
			11547.9	10672.2	9977.72
Perfect-C111U	pJBL6174	1 mM Z	7488.51	6416.67	6397.92	0.597659	ns
			7223.66	6231.42	6314
			7308.89	6793.16	6652.53
Perfect-A112G	pJBL6175	1 mM Z	3701.18	3426.61	3251.05	9.90626e-06	****
			3666.41	3383.79	3467.13
			3717.14	3547.76	3511.08
Perfect-A114G	pJBL6176	1 mM Z	4925.68	4919.94	4648.11	0.000540746	**
			5343.15	4701.47	4574
			5248.74	4596.15	4638.71
Perfect-C115U	pJBL6177	1 mM Z	6132.47	5503.12	5507.23	0.0464456	ns
			6347.35	5676.2	5549.46
			6447.22	5378.65	5460.54

### Sheet: S3D
Label	Plasmid	Condition	Replicate 1	Replicate 2	Replicate 3	p-value		Label	Plasmid	Condition	Replicate 1	Replicate 2	Replicate 3
Perfect	pJBL6127	0 mM Z	1531.47	1161.9	1121.27			Perfect-(A26∆)	pJBL6312	0 mM Z	1220.56	1146.13	1073.04	0.043641
			1284.53	1257.74	1127.39						1239.04	1135.62	1070.86
			1342.7	1344.87	1117.85						1168.62	1146.54	1095.21
Perfect-G108C	pJBL6158	0 mM Z	1375.43	1308.12	1291.97			Perfect-G108C-(A26∆)	pJBL6252	0 mM Z	1263.07	1654.82	1263.05	0.911448
			1375.06	1316.24	1279.12						1336.69	1331.67	1273.29
			1396.85	1463.59	1287.25						1341.45	1295.78	1287.18
Perfect-C109G	pJBL6159	0 mM Z	1511.36	1518.18	1429.2			Perfect-C109G-(A26∆)	pJBL6253	0 mM Z	1098.81	1156.71	1094.33	7.90706e-12
			1457.45	1516.94	1410.79						1107.34	1139.96	1073.94
			1489.41	1427.83	1401.36						1135.13	1173.27	1072.17
Perfect-C110G	pJBL6160	0 mM Z	2049.22	2032.49	1939.72			Perfect-C110G-(A26∆)	pJBL6254	0 mM Z	1461.79	1363.17	1386.97	2.17714e-08
			2068.5	1994.49	1845.13						1767.96	1398.95	1366.78
			2035.73	1909.66	1873.79						1513.15	1467.79	1380.42
Perfect-C111G	pJBL6161	0 mM Z	1827.2	1933.61	1753.39			Perfect-C111G-(A26∆)	pJBL6255	0 mM Z	1304.5	1257.25	1212.16	1.6969e-10
			1805.54	1727.1	1720.79						1427.27	1268.78	1322.87
			1770.09	1804.02	1693.2						1361.76	1233.08	1192.18
Perfect-A112U	pJBL6162	0 mM Z	1707.5	1282.65	1351.23			Perfect-A112U-(A26∆)	pJBL6256	0 mM Z	1258.85	1274.4	1237.6	0.00873678
			1399.84	1316.89	1330.03						1263.72	1227.21	1226.61
			1385.07	1337.21	1310.41						1268.31	1278.38	1221.49
Perfect-G113C	pJBL6163	0 mM Z	2025.4	1760.88	1876.85			Perfect-G113C-(A26∆)	pJBL6257	0 mM Z	1310.44	1274.09	1230.36	4.16967e-11
			2056.71	1937.62	1807.03						1289.23	1264.48	1223.26
			1889.67	1765.99	1803.89						1361.55	1246.92	1259.06
Perfect-A114U	pJBL6164	0 mM Z	1321.52	1570.16	1336.98			Perfect-A114U-(A26∆)	pJBL6258	0 mM Z	1256.33	1247.62	1317.53	0.0300516
			1283.07	1453.48	1336.9						1286.1	1281.18	1308.2
			1263.72	1388.34	1365.95						1252.66	1329.58	1329.44
Perfect-C115G	pJBL6165	0 mM Z	1476.57	1329.66	1304.71			Perfect-C115G-(A26∆)	pJBL6259	0 mM Z	1239.12	1364.66	1600.91	0.565199
			1418.14	1438.24	1286.12						1258.95	1317.32	1294.42
			1378.06	1334.72	1296.02						1286.15	1367.8	1308.15
Perfect-G116C	pJBL6166	0 mM Z	1433.23	1497.7	1426.88			Perfect-G116C-(A26∆)	pJBL6260	0 mM Z	1390.35	1460.4	1421.41	0.112826
			1421.79	1612.89	1442.27						1382.48	1510.69	1517.39
			1395.46	1586.75	1503.79						1346.37	1417.4	1388.11
Perfect	pJBL6127	0.1 mM Z	3920.9	2868.8	2562.8
			2953.18	3270.32	2341.66
			3341.79	4056.06	2594.57
Perfect-G108C	pJBL6158	0.1 mM Z	6978.64	6621.93	6109.16
			6465.03	6712.43	5364.27
			7551.63	9294.05	6299.48
Perfect-C109G	pJBL6159	0.1 mM Z	3856.2	4098.78	3376.04
			4001.87	4002.57	3493.72
			3959.66	4011.79	3655.59
Perfect-C110G	pJBL6160	0.1 mM Z	8399.76	9181.21	7795.56
			7949.67	9301.37	6975.83
			8374.07	9178.23	7455.78
Perfect-C111G	pJBL6161	0.1 mM Z	4900.11	5637.46	3782.99
			4722.52	4872.54	4215.52
			4854.89	4896.94	4587.74
Perfect-A112U	pJBL6162	0.1 mM Z	4182.6	3250.88	2818.93
			2939.34	3126.35	2749.3
			2969.85	3191.2	2809.36
Perfect-G113C	pJBL6163	0.1 mM Z	4250.4	3809.15	3803.65
			4118.46	4172.61	3511.08
			4276.92	3672.47	3857.14
Perfect-A114U	pJBL6164	0.1 mM Z	3145.47	4532.91	3300
			3124.41	3451.7	3338.58
			3316.29	3417.44	3619.89
Perfect-C115G	pJBL6165	0.1 mM Z	2912.85	2644.37	2558.94
			2745.42	2930.26	2461.26
			2566.65	2714.48	2660.7
Perfect-G116C	pJBL6166	0.1 mM Z	3913.8	4203.09	3243.62
			3863.91	5080.76	3461.31
			3779.78	4094.58	3617.07
Perfect	pJBL6127	1 mM Z	7936.08	5536.7	5351.14
			6054.79	7107.93	5530.84
			7077.38	7675.75	5648
Perfect-G108C	pJBL6158	1 mM Z	33302.9	30960.6	27747	3.14388e-08	****
			33389.5	30409.4	23552.9
			35653.1	36590.8	28608.1
Perfect-C109G	pJBL6159	1 mM Z	11324.6	10253.7	10331.1	4.22621e-08	****
			12155.8	10442.6	10318.9
			11632.3	10112.5	10146					α	Bonferroni α
Perfect-C110G	pJBL6160	1 mM Z	27100.6	27828.4	25044.4	2.08946e-12	****		*	0.05	0.00555556	9
			28707.6	25639	23604.6				**	0.01	0.00111111
			29299.7	25947.8	24866.5				***	0.001	0.000111111
Perfect-C111G	pJBL6161	1 mM Z	10417.1	10733.8	8839.47	1.13053e-06	****		****	0.0001	1.11111e-05
			10152	9229.37	9100.28
			10757.3	9630.98	9000
Perfect-A112U	pJBL6162	1 mM Z	9208.76	6194.46	5804.6	0.5488	ns
			6825.17	6469.99	6071.31
			7024.61	6730.09	6218.06
Perfect-G113C	pJBL6163	1 mM Z	8484.93	7338.23	7287.95	0.00498623	*
			8633.3	7881.97	7268.51
			8081.56	7286.53	7442.18
Perfect-A114U	pJBL6164	1 mM Z	6900.46	9522.96	6462.6	0.146379	ns
			7153.71	7032.37	6499.37
			7187.09	6895.65	6581.86
Perfect-C115G	pJBL6165	1 mM Z	5395.85	4636.03	4199.43	0.000408552	**
			4887.45	4743.03	4279.94
			4472.62	4592.6	4057.99
Perfect-G116C	pJBL6166	1 mM Z	7514.24	7779	6787.11	0.0234416	ns
			7183.38	9538.62	6723.55
			7419.67	7853.84	7078.88

### Sheet: S3E
Label	Plasmid	Condition	Replicate 1	Replicate 2	Replicate 3			Label	Plasmid	Condition	Replicate 1	Replicate 2	Replicate 3
Perfect	pJBL6127	0 mM Z	1388.63	1381.92	1343.13			Perfect-(A26∆)	pJBL6312	0 mM Z	1322.13	1458.44	1389.55
			1317.94	1420.49	1334.73						1311.12	1388.14	1345.72
			1358.11	1352.53	1327.98						1278.49	1345.88	1343.01
Perfect-G108∆	pJBL6179	0 mM Z	1348.92	1680.72	1401.87			Perfect-G108∆-(A26∆)	pJBL6273	0 mM Z	1333.42	1482.55	1323.47
			1491.48	1567.11	1324.03						1337.49	1397.82	1428.83
			1395.99	1515.07	1420.56						1440.41	1435.27	1372.32
Perfect-C109∆	pJBL6180	0 mM Z	1927.79	2312.86	1830.67			Perfect-C109∆-(A26∆)	pJBL6274	0 mM Z	1356.4	1489.82	1339.93
			1837.07	2349.71	1808.88						1586.81	1508.9	1181.38
			2006.09	2245.61	1830.3						1294.6	1485.03	1297.48
Perfect-A112∆	pJBL6181	0 mM Z	1671.6	2052.57	1571.02			Perfect-A112∆-(A26∆)	pJBL6275	0 mM Z	1306.97	1374.23	1478.68
			1612.02	2108.3	1539.47						1368.83	1384.05	1196.65
			1587.93	2032.7	1551.28						1407.58	1555.83	1202.77
Perfect-G113∆	pJBL6182	0 mM Z	1626.73	1787.23	1513.78			Perfect-G113∆-(A26∆)	pJBL6276	0 mM Z	1299.64	1492.1	1324.72
			1577.91	1878.43	1390.76						1301.23	1487.24	1240.3
			1644.44	1759.06	1459.3						1275.16	1415.97	1263.74
Perfect-A114∆	pJBL6183	0 mM Z	1474.35	1476.85	1337.62			Perfect-A114∆-(A26∆)	pJBL6277	0 mM Z	1312.89	1429.64	1236.39
			1569.34	1501.88	1341.25						1518.33	1435.27	1270.39
			1388.05	1509.16	1324.61						1326.14	1438.04	1255.03
Perfect-C115∆	pJBL6184	0 mM Z	1440.03	1584.52	1387.2			Perfect-C115∆-(A26∆)	pJBL6278	0 mM Z	1452.08	1549.69	1341.72
			1532.37	1633.38	1422.93						1384.9	1477.52	1405.77
			1561.61	1584.91	1391.17						1383.95	1468.87	1292.68
Perfect-G116∆	pJBL6185	0 mM Z	1849.16	1918.62	1684.91			Perfect-G116∆-(A26∆)	pJBL6279	0 mM Z	1648.61	1746.07	1695.82
			2024.46	1874.23	1725.34						1618.7	1746.22	1739.88
			1925.41	1868.26	1712.47						1626.96	1707.13	1588.06
Perfect	pJBL6127	0.1 mM Z	3650.11	3488.97	3275.76
			3393.37	3382.47	3238.48
			3342.19	3288.06	3191.88
Perfect-G108∆	pJBL6179	0.1 mM Z	6022.61	7111.11	6626.3
			5904.85	7575.22	5202.11
			5508.16	8346.21	6579.13
Perfect-C109∆	pJBL6180	0.1 mM Z	4096.58	4802.9	3959.19
			3967.21	4651.71	3842.78
			4220.05	4937.73	4047.06
Perfect-A112∆	pJBL6181	0.1 mM Z	3335.43	3809.52	3371.42
			3398.68	4320.59	3118.75
			3182.21	4133.17	3422.21
Perfect-G113∆	pJBL6182	0.1 mM Z	3254.97	3796.86	3140.42
			3674.92	4166.88	2839.83
			3146.44	3795.77	3256.15
Perfect-A114∆	pJBL6183	0.1 mM Z	2970.6	3387.3	2717.28
			3204.06	3390.09	2802.01
			3012.4	3348.72	2844.43
Perfect-C115∆	pJBL6184	0.1 mM Z	2938.37	3266.06	2579.27
			2769.51	3509.68	2534.5
			3107.25	3264.37	2540.25
Perfect-G116∆	pJBL6185	0.1 mM Z	3839.54	4270.34	3375.75
			4114.6	4109.59	3551.14
			3939.78	4057.21	3468.59
Perfect	pJBL6127	1 mM Z	6177.59	6396.28	6202.61
			6283.71	6159.78	6231.87
			6358.42	6263.35	6210.14
Perfect-G108∆	pJBL6179	1 mM Z	24648.1	29239.1	26164.1	3.50754e-10	****
			27253	28605.4	25198.5
			25155.5	28676.4	27495.2
Perfect-C109∆	pJBL6180	1 mM Z	8156.6	8148.63	7768.69	9.03016e-10	****
			7521.53	8236.07	7986.62					α	Bonferroni α
			8101.56	8110.74	8075.39				*	0.05	0.00714286	7
Perfect-A112∆	pJBL6181	1 mM Z	6840.48	7215.4	7200.24	2.88966e-05	****		**	0.01	0.00142857
			6802.53	7666.3	6951.34				***	0.001	0.000142857
			6700.51	7479.05	7109.96				****	0.0001	1.42857e-05
Perfect-G113∆	pJBL6182	1 mM Z	6541.36	6593.71	6774.07	0.0551575	ns
			6364.69	7449.18	5932.91
			6754.08	7096.08	6029.02
Perfect-A114∆	pJBL6183	1 mM Z	5834.79	5893.74	5612.61	0.0332168	ns
			6614.08	6022.3	5949.64
			6202.97	6123.46	5607.6
Perfect-C115∆	pJBL6184	1 mM Z	5105.14	5234.8	5144.12	5.98632e-08	****
			5310.31	5492.54	5077.81
			5564.11	5220.11	4884.27
Perfect-G116∆	pJBL6185	1 mM Z	6848.21	7091.12	6585.51	0.00236346	*
			8041.92	6967.6	6829.23
			7560.41	7012.13	6227.56
